# Blood pressure and the kidney cortex transcriptome response to high sodium diet challenge in female nonhuman primates

**DOI:** 10.1101/2021.10.29.466291

**Authors:** Angelica M. Riojas, Kimberly D. Spradling-Reeves, Robert E. Shade, Sobha R. Puppala, Clinton L. Christensen, Shifra Birnbaum, Jeremy P. Glenn, Cun Li, Hossam Shaltout, Shannan Hall-Ursone, Laura A. Cox

**Author notes:** **Correspondence:** Laura A. Cox, PhD, E-mail address, Address: Wake Forest School of Medicine, Medical Center Boulevard, Winston-Salem, NC 27107, Fax: NA. **Authors’ contributions** RS, KR, LC, and SHU setup the animal study portion related to telemetry collection of baboon BP and kidney biopsy collections. CC, SB, and JG, assisted with BP and kidney biopsy collections and processed kidney biopsies to for sequencing. HS helped with BP analysis and interpretation. KR, LC, and SP contributed to interpretation of BP and transcriptome related results. CL performed IHC and imaging of kidney samples. AR designed study, analyzed and interpreted BP and transcriptome data, performed ELISAs, and wrote the manuscript. All authors read and contributed to the approved final manuscript.

## Abstract

Blood pressure (BP) is influenced by genetic variation and sodium intake. Ninety percent of Americans consume more than the AHA recommended amount of sodium. Studies on the impact of genetic variation and sodium intake on BP in nonhuman primates (NHP) to date have focused on males. *We hypothesized that variation in renal transcriptional networks correlate with BP response to high dietary sodium in female baboons*. Sodium-naïve female baboons (n=7) were fed a low-sodium (LS) diet for 6 weeks followed by a high sodium (HS) diet for 6 weeks. Sodium intake, serum 17 beta-estradiol, and ultrasound-guided kidney biopsies for RNA-Seq BP were collected at the end of each diet. BP was continuously measured for 64-hour periods throughout the study by implantable telemetry devices. On the LS diet, Na^+^ intake and serum 17 beta-estradiol concentration correlated with BP.

Kidney transcriptomes differed by diet; analysis by unbiased weighted gene co-expression network analysis revealed modules of genes correlated with BP on the HS diet. Cell type composition of renal biopsies was consistent among all animals for both diets. Network analysis of module genes showed causal networks linking hormone receptors, proliferation and differentiation, methylation, hypoxia, insulin and lipid regulation, and inflammation as regulators underlying variation in BP on the HS diet. Our results show variation in BP correlated with novel kidney gene networks with master regulators *PPARG* and *MYC* in female baboons on a HS diet. Identification of mechanisms underlying regulators that influence BP will inform better therapies towards greater precision medicine for women.

## Supplemental Tables 1-7 for "Blood pressure and the kidney cortex transcriptome response to high sodium diet challenge in female nonhuman primates" (part 1 of 3)

### Sheet: Title
DATA SUPPLEMENT
Title: Blood pressure and the kidney cortex transcriptome response to high sodium diet challenge in female nonhuman primates Authors Angelica M. Riojas, MS1; Kimberly D. Spradling-Reeves, PhD2; Robert E. Shade, PhD3; Sobha R. Puppala, PhD2; Clinton L. Christensen, BS4; Shifra Birnbaum, BS4; Jeremy P. Glenn, BS4; Cun Li, MD5; Hossam Shaltout, PhD6; Shannan Hall-Ursone, DVM3; Laura A. Cox, PhD2,3 Affiliations 1Molecular Medicine and Translational Sciences, Wake Forest School of Medicine, Winston-Salem, North Carolina, USA 2Center for Precision Medicine, Department of Internal Medicine, Wake Forest School of Medicine, Winston-Salem, North Carolina, USA 3Southwest National Primate Research Center, Texas Biomedical Research Institute, San Antonio, Texas, USA 4Molecular Services Core, Texas Biomedical Research Institute, San Antonio, Texas, USA 5Department of Animal Science, University of Wyoming, Laramie, Wyoming, USA 6Molecular Medicine and Translational Sciences, Wake Forest School of Medicine, Winston-Salem, North Carolina, USA Short title: Sodium impact on BP and kidney in NHPs

### Sheet: Summary Sheet
Supplementary Table		Tab	Description
S1		Kinship Coefficients	Kinship coefficients in baboons on study. The baboons of this study were members of a large pedigreed breeding colony developed and maintained at the SNPRC. Values calculated in PEDSYS range between 0-1 indicating how closely related one animal is to another.
S2		Health Status	Complete blood count with differential and blood chemistries for animals selected for the study. Average values with standard deviations, max, and min values for all animals in the study.
S3		SLC activity vs BP	Correlations between sodium-lithium countertransport (SLC) activity and BP values for female baboons on the LS and HS diets.
S4		ANOVA	Blood pressure in female baboons on a LS and HS diet. Brown-forsythe ANOVA assumption of differences in variation and Welch's ANOVA were performed. P-values represent the difference between each animal's BP on LS and HS diet and were considered significant if less than or equal to 0.05.
S5		LS and HS WGCNA Modules	Female LS WGCNA modules. List of normalized transcripts in females annotated with module color from LS and HS diet WGCNA.
S6		HS_CN_Kidney_GWAS	Annotated master regulators from causal networks list from IPA Causal Network analysis of the WGCNA male modules (cyan and dark green) significantly correlated with blood pressure traits. List of normalized transcripts from the module in female WGCNA annotated with cell type specific genes and GWAS variants associated with blood pressure.
S7		HS_UR_Kidney_GWAS	Annotated upstream regulators list from IPA Upstream Regulator analysis of the WGCNA female modules (cyan and dark green) significantly correlated with blood pressure trait. List of normalized transcripts from the module in female WGCNA annotated with cell type specific genes and GWAS variants associated with blood pressure.

### Sheet: S1
Sex	Animal ID	13988	14012	15122	14690	14740	15113	17174
Female	13988	1	0	0	0	0	0	0
Female	14012	0	1	0	0	0	0	0
Female	15122	0	0	1	0	0	0	0
Female	14690	0	0	0	1	0	0	0
Female	14740	0	0	0	0	1	0	0
Female	15113	0	0	0	0	0	1	0
Female	17174	0	0	0	0	0	0	1

### Sheet: S2
Complete blood count with differential	Expected Range	Average	Stdev	Min	Max
WBC (thousand/mm3)	4.5-18.1	13.36	3.86	9.4	19.3
RBC (million/mm3)	4.21-5.59	5.1	0.77	3.77	6.35
Hemoglobin (g/dL)	11.0-14.4	12.71	1.68	9.8	15.6
Hematocrit (%)	33.7-43.7	39.01	5.33	29.8	48.1
Mean corpuscular volume (fl)	74.2-84.6	76.77	3.41	72.7	80.8
Mean corpuscular hemoglobin (pg)	23.8-27.9	25.03	1.15	23.5	26.7
Mean corpuscular hemoglobin concentration (g/dL)	31.6-34.3	32.6	0.8	31.6	34.1
Red cell distribution width (%)	12.0-15.2	13.54	0.79	12.6	14.9
Platelet Count (thousand/mm3)	162-441	339.43	29.36	302	381
Mean platelet volume (fl)	6.9-10.6	8.29	1.05	7.1	9.4
Granulocytes (thousand/mm3)	2.3-14.9	10.1	4.02	4.8	15.9
Granulocytes (%)	42.0-90.2	74.26	13.98	43.4	84.5
Lymphocyte (thousand/mm3)	1.0-4.5	2.59	1.35	1.6	5.4
Lymphocyte (%)	6.3-51.5	21.03	12.67	10.9	48.6
Monocyte (thousand/mm3)	0.2-0.8	0.39	0.15	0.2	0.6
Monocyte (%)	1.5-7.1	3.04	1.21	1.7	5.5
Eosinophil (thousand/mm3)	0.0-0.2	0.14	0.11	0	0.3
Eosinophil (%)	0.0-1.6	1.11	0.67	0.4	2.4
Basophil (thousand/mm3)	0.0-1.6	0.09	0.07	0	0.2
Basophil (%)	0.0-0.8	0.56	0.36	0.1	1.2
NRBC (%)	0.0-0.1	0.11	0.18	0	0.5
Total CBC differential (%)	100	100	0	100	100
Blood chemistry profile	Expected Range	Average	Stdev	Min	Max
Glucose (mg/dL)	60-112	130.86	26.82	102	169
Blood urea nitrogen (mg/dL)	6-20	10	2.38	7	14
Creatinine (mg/dL)	0.6-1.3	1.03	0.24	0.8	1.4
Blood urea nitrogen/Cratinine Ratio	6.3-21.4	10.03	2.79	6.4	14
Total Protein (g/dL)	5.9-8.0	6.99	0.56	6.2	7.7
Albumin (g/dL)	3.1-4.7	3.94	0.4	3.5	4.4
Globulin (g/dL)	2.2-3.9	3.04	0.4	2.5	3.6
Albumin/Globulin Ratio	0.8-1.8	1.31	0.25	1	1.8
Cholesterol (mg/dL)	57-141	109.29	20.61	80	136
Alt/SGPT (U/L)	10-62	23.57	5.77	19	35
AST/SGOT (U/L)	17-47	33.14	5.11	26	41
Alkaline phosphatase (U/L)	58-237	122.86	49.42	71	209
Sodium (mEq/L)	135-147	139.43	3.05	135	144
Potassium (mEq/L)	2.9-4.2	3.53	0.58	2.8	4.7
Chloride (mEq/L)	102-114	105.14	2.79	100	108
Carbon Dioxide (mEq/L)	21-31	24.71	2.5	20	28
Anion Gap (mEq/L)	6.1-18.4	13.1	2.52	10.4	17.4

### Sheet: S3
		LS			HS
Correlation variables		r	p-value	N	r	p-value	N
Sodium-Lithium Countertransport Activity (mmol Li/(LRBC)(hr))	Daytime diastolic BP	0.5714	0.2	7	0.3571	0.4444	7
Sodium-Lithium Countertransport Activity (mmol Li/(LRBC)(hr))	Nighttime diastolic BP	0.6429	0.1389	7	0.5	0.2667	7
Sodium-Lithium Countertransport Activity (mmol Li/(LRBC)(hr))	64-Hour diastolic BP	0.5714	0.2	7	0.5	0.2667	7
Sodium-Lithium Countertransport Activity (mmol Li/(LRBC)(hr))	Daytime MAP BP	0.5714	0.2	7	0.3571	0.4444	7
Sodium-Lithium Countertransport Activity (mmol Li/(LRBC)(hr))	Nighttime MAP BP	0.7143	0.0881	7	0.5	0.2667	7
Sodium-Lithium Countertransport Activity (mmol Li/(LRBC)(hr))	64-Hour MAP BP	0.6786	0.1095	7	0.5	0.2667	7
Sodium-Lithium Countertransport Activity (mmol Li/(LRBC)(hr))	Daytime systolic BP	0.6429	0.1389	7	0.5	0.2667	7
Sodium-Lithium Countertransport Activity (mmol Li/(LRBC)(hr))	Nighttime systolic BP	0.7143	0.0881	7	0.5	0.2667	7
Sodium-Lithium Countertransport Activity (mmol Li/(LRBC)(hr))	64-Hour systolic BP	0.6786	0.1095	7	0.5	0.2667	7

### Sheet: S4
		LS			HS
		MAP BP	Systolic BP	Diastolic	MAP BP	Systolic BP	Diastolic
Brown-Forsythe ANOVA test	F* (DFn, DFd)	200815 (6.000, 1978691)	223790 (6.000, 1986329)	154064 (6.000, 1959559)	484041 (6.000, 1761468)	608565 (6.000, 1772624)	314197 (6.000, 1711157)
	P value	<0.0001	<0.0001	<0.0001	<0.0001	<0.0001	<0.0001
Welch's ANOVA test	W (DFn, DFd)	217337 (6.000, 903037)	232734 (6.000, 903508)	164705 (6.000, 902229)	499283 (6.000, 784874)	584638 (6.000, 788018)	345140 (6.000, 781131)
	P value	<0.0001	<0.0001	<0.0001	<0.0001	<0.0001	<0.0001
	Number of treatments (columns)	7	7	7	7	7	7
	Number of values (total)	2049824	2049824	2049824	1829204	1829204	1829204

### Sheet: S5
Gene Symbol	Gene	Gene biotype	Product	Transcript	13988	14012	14690	14740	15113	15122	17174	Diet	Module Colors	Correlation drectionality (15122-14740)	Cell Type	Variant	Risk Allele	P-value	P-value annotation	RAF	OR	Beta	CI	Mapped gene	Reported trait	Trait(s)	Study accession	Location
gene2389	MARC1	protein_coding	mitochondrial amidoxime reducing component 1, transcript variant X2	XM_003893087.2	1.02548	5.39902	2.01892	1.8624	1.56759	1.26501	1.1213	LS	brown
gene2389	MARC1	protein_coding	mitochondrial amidoxime reducing component 1, transcript variant X1	XM_009187033.1	5.37883	2.45263	1.13858	1.28478	1.18743	1.08751	1.04006	LS	blue
gene29795	MARCH2	protein_coding	membrane associated ring-CH-type finger 2, transcript variant X2	XM_003914810.2	15.2273	14.3954	6.40038	1.12999	1.17583	1.0001	3.52772	LS	brown
gene29795	MARCH2	protein_coding	membrane associated ring-CH-type finger 2, transcript variant X1	XM_021930628.1	20.6941	24.5562	4.18557	5.73929	7.05435	1.01094	3.35203	LS	brown
gene29795	MARCH2	protein_coding	membrane associated ring-CH-type finger 2, transcript variant X3	XM_021930629.1	1.01146	1.00757	1.00071	1.51273	1.00013	7.78575	1.00019	LS	yellow
gene11848	MARCH3	protein_coding	membrane associated ring-CH-type finger 3	XM_003900053.4	9.87517	8.67091	3.67564	3.13843	3.32317	2.76263	3.48602	LS	brown
gene16954	MARCH5	protein_coding	membrane associated ring-CH-type finger 5	XM_003903996.3	15.0959	10.4143	7.53354	4.96006	5.54074	4.17274	5.51166	LS	blue
gene10989	MARCH6	protein_coding	membrane associated ring-CH-type finger 6	XM_021940117.1	74.3507	66.9001	25.7652	22.5427	18.3182	15.8061	17.6655	LS	brown
gene21169	MARCH7	protein_coding	membrane associated ring-CH-type finger 7, transcript variant X10	XM_003907519.4	6.95431	11.1138	2.72973	2.69575	2.54609	1	2.00276	LS	brown
gene21169	MARCH7	protein_coding	membrane associated ring-CH-type finger 7, transcript variant X5	XM_009182301.2	27.2038	27.8079	4.50125	1.66835	2.55892	1	1.13575	LS	brown
gene21169	MARCH7	protein_coding	membrane associated ring-CH-type finger 7, transcript variant X2	XM_017946563.2	5.39556	4.8662	3.725	1.47014	1.14489	1.41085	1.28721	LS	brown
gene21169	MARCH7	protein_coding	membrane associated ring-CH-type finger 7, transcript variant X9	XM_017946565.2	2.69925	2.77751	1.39688	1.01156	1.00356	1.0101	1.00706	LS	brown
gene21169	MARCH7	protein_coding	membrane associated ring-CH-type finger 7, transcript variant X13	XM_021924337.1	1.26082	5.26162	1.92526	2.75535	1.50312	2.99997	1.44247	LS	brown
rna51247	MARCH7	protein_coding	membrane associated ring-CH-type finger 7, transcript variant X11	rna51247	1.12941	4.6164	1.02495	1.00605	1.11185	1	1.71775	LS	brown
gene16487	MARCH8	protein_coding	membrane associated ring-CH-type finger 8, transcript variant X13	XM_009214341.2	1.06445	7.97883	2.21947	1.75223	1.9287	1.00285	1.87772	LS	brown
gene16487	MARCH8	protein_coding	membrane associated ring-CH-type finger 8, transcript variant X14	XM_009214342.2	3.0164	10.4396	12.9277	6.36772	9.99432	1.66044	7.00325	LS	green
gene34129	SEPT1	protein_coding	septin 1	XM_009198846.3	2.04414	1	1.62224	3.93044	1.73919	1.70505	3.76224	LS	magenta
gene22062	SEPT2	protein_coding	septin 2, transcript variant X1	XM_009183546.1	79.5189	76.1405	40.1343	44.0113	31.1535	18.4856	35.2288	LS	brown
gene27386	SEPT4	protein_coding	septin 4, transcript variant X5	XM_009190367.1	5.43057	1.00049	2.30627	2.90926	1.00938	5.39676	1.88377	LS	orange
gene18400	SEPT5	protein_coding	septin 5, transcript variant X2	XM_009216792.2	2.60967	9.01761	1.00579	3.50488	2.06309	5.47234	3.27386	LS	brown
gene18400	SEPT5	protein_coding	septin 5, transcript variant X3	XM_021921361.1	5.92525	1.83898	5.83596	7.65739	12.7591	1.468	6.47278	LS	pink
gene33370	SEPT6	protein_coding	septin 6, transcript variant X5	XM_017954267.2	1.56925	1.46445	3.18618	1.01052	1	1	1.13619	LS	green
gene33370	SEPT6	protein_coding	septin 6, transcript variant X6	XM_017954268.2	1.03328	1	1.54695	4.21032	1.04677	1.00067	2.45005	LS	magenta
gene33370	SEPT6	protein_coding	septin 6, transcript variant X8	XM_017954269.2	1.23794	1	5.24577	2.52664	4.28299	4.36687	3.71706	LS	green
gene28049	SEPT9	protein_coding	septin 9, transcript variant X2	XM_003913501.2	13.0318	21.964	26.1971	13.2378	3.874	1.00006	8.45441	LS	brown
gene28049	SEPT9	protein_coding	septin 9, transcript variant X3	XM_003913502.4	26.3947	3.70219	10.4153	6.96006	4.0442	1	5.74503	LS	blue
gene28049	SEPT9	protein_coding	septin 9, transcript variant X4	XM_003913503.2	2.86966	1.00138	4.19553	1.00168	1.74817	1	2.20229	LS	darkred
gene28049	SEPT9	protein_coding	septin 9, transcript variant X6	XM_009191330.1	21.0966	25.6636	32.1389	14.5029	14.8102	4.82372	14.176	LS	brown
gene28049	SEPT9	protein_coding	septin 9, transcript variant X7	XM_009191331.3	3.21677	1.02352	1.02969	1.58867	1.01317	1.00365	1.01256	LS	blue
gene28049	SEPT9	protein_coding	septin 9, transcript variant X11	XM_009191334.1	9.63878	3.19386	3.76978	2.20107	2.22844	1.34012	4.55129	LS	blue
gene28049	SEPT9	protein_coding	septin 9, transcript variant X5	XM_021928040.1	16.5451	3.65659	9.6253	5.27914	4.71323	1.00008	5.57936	LS	blue
gene23217	SEPT10	protein_coding	septin 10, transcript variant X8	XM_003909108.4	5.17902	1.27355	5.7227	3.19957	5.73593	1.16044	2.30973	LS	green
gene23217	SEPT10	protein_coding	septin 10, transcript variant X2	XM_009184923.3	3.5405	1	1.00288	1.00031	1	3.69271	1.02698	LS	orange
gene9885	SEPT11	protein_coding	septin 11, transcript variant X4	XM_009206895.1	4.18751	1	1.00103	1.00345	1.03677	1.00766	1.07285	LS	blue
gene9885	SEPT11	protein_coding	septin 11, transcript variant X10	XM_017958752.1	1	1	13.0451	13.9438	7.3557	9.26906	10.439	LS	green
gene9885	SEPT11	protein_coding	septin 11, transcript variant X13	XM_017958755.1	1	2.53901	3.64513	3.50857	13.3534	22.799	9.89117	LS	yellow
gene9885	SEPT11	protein_coding	septin 11, transcript variant X9	XM_021938485.1	13.0529	10.4525	1.53612	2.0644	2.67156	5.54459	3.04028	LS	brown
gene9885	SEPT11	protein_coding	septin 11, transcript variant X11	XM_021938486.1	5.46822	4.20126	1.22138	1.00006	1.06876	1.00016	1.67928	LS	brown
gene16886	A1CF	protein_coding	APOBEC1 complementation factor, transcript variant X1	XM_003903944.4	1	1	1.07708	1.48619	3.24926	3.05964	6.76178	LS	darkgrey
gene16886	A1CF	protein_coding	APOBEC1 complementation factor, transcript variant X2	XM_009214926.3	1	1	1.10959	3.52346	4.13627	22.9121	2.14382	LS	yellow
gene18890	A4GALT	protein_coding	alpha 1,4-galactosyltransferase (P blood group), transcript variant X3	XM_021921637.1	1.12236	4.55669	4.38746	5.52633	2.56927	3.58183	11.5921	LS	darkgrey
gene18890	A4GALT	protein_coding	alpha 1,4-galactosyltransferase (P blood group), transcript variant X4	XM_021921638.1	1.20187	2.98389	4.7552	12.6538	7.96087	13.9528	3.37547	LS	lightyellow
gene19741	AAAS	protein_coding	aladin WD repeat nucleoporin, transcript variant X1	XM_003906454.2	7.80482	16.634	5.87142	1.49096	5.22339	1.00004	11.3296	LS	brown
gene19741	AAAS	protein_coding	aladin WD repeat nucleoporin, transcript variant X2	XM_003906455.2	7.70431	1.00706	1.03495	4.97423	1.02421	1	2.35081	LS	blue
gene19741	AAAS	protein_coding	aladin WD repeat nucleoporin, transcript variant X7	XM_009180824.2	1.19944	1.24384	1.9895	1.22282	1.35313	8.23442	1.3798	LS	yellow
gene19741	AAAS	protein_coding	aladin WD repeat nucleoporin, transcript variant X9	XM_009180825.1	4.69599	18.8926	8.14302	3.41912	3.54903	1.06388	1.90108	LS	brown
gene19741	AAAS	protein_coding	aladin WD repeat nucleoporin, transcript variant X8	XM_017945908.1	14.1037	2.24951	5.49046	7.72468	7.02295	1.01766	1.24915	LS	blue
gene19741	AAAS	protein_coding	aladin WD repeat nucleoporin, transcript variant X5	XM_021922409.1	1.00362	2.72595	2.98572	1.01339	1.00294	1.00006	1.00006	LS	brown
gene20729	AACS	protein_coding	acetoacetyl-CoA synthetase	XM_021923371.1	15.3569	47.3741	20.0406	16.0482	10.0815	11.9283	15.1795	LS	brown
gene10720	AADAT	protein_coding	aminoadipate aminotransferase, transcript variant X1	XM_021938946.1	1.26103	2.74052	2.66041	13.6993	22.4064	7.39925	20.5646	LS	cyan
gene10720	AADAT	protein_coding	aminoadipate aminotransferase, transcript variant X2	XM_021938947.1	1	1.00287	2.57525	13.8034	16.0251	25.9756	7.76875	LS	yellow
gene13150	AAGAB	protein_coding	alpha and gamma adaptin binding protein, transcript variant X3	XM_009210476.2	3.72013	5.97455	2.61117	3.7833	1.05916	10.0234	2.29843	LS	yellow
gene22788	AAK1	protein_coding	AP2 associated kinase 1, transcript variant X13	XM_021924902.1	4.01484	2.55905	4.40339	5.58061	6.9161	14.0435	4.19243	LS	yellow
gene24620	AAMDC	protein_coding	adipogenesis associated Mth938 domain containing, transcript variant X4	XM_003910459.3	22.0068	43.7523	10.1477	8.85995	4.97231	8.39729	5.27027	LS	brown
gene24620	AAMDC	protein_coding	adipogenesis associated Mth938 domain containing, transcript variant X2	XM_003910461.4	2.44214	5.01394	1.30735	2.24818	2.08733	4.84497	1.51557	LS	brown
gene21742	AAMP	protein_coding	angio associated migratory cell protein, transcript variant X1	XM_009183051.2	8.0892	4.16484	12.8054	7.43107	4.76946	19.8868	8.56915	LS	yellow
gene17877	AAR2	protein_coding	AAR2 splicing factor homolog, transcript variant X2	XM_003904799.3	1.02184	1.04514	1.49908	3.3787	1.83673	1.03091	1.00969	LS	magenta
gene33903	AARS	protein_coding	alanyl-tRNA synthetase	XM_003918580.4	192.338	123.735	61.8552	49.0751	37.9595	38.0153	43.3544	LS	blue
gene8238	AARS2	protein_coding	alanyl-tRNA synthetase 2, mitochondrial, transcript variant X2	XM_021937339.1	3.0905	2.91602	1	1.30287	1.19025	1.52872	1	LS	brown
gene24840	AASDHPPT	protein_coding	aminoadipate-semialdehyde dehydrogenase-phosphopantetheinyl transferase	XM_009187192.3	12.7465	10.763	4.04898	4.40565	4.06236	3.46768	2.65734	LS	brown
gene6762	AASS	protein_coding	aminoadipate-semialdehyde synthase, transcript variant X5	XM_009203777.3	7.26322	2.23795	2.7649	4.75264	1.01494	3.14024	1.00166	LS	blue
gene6762	AASS	protein_coding	aminoadipate-semialdehyde synthase, transcript variant X4	XM_017957129.2	6.30118	2.0478	2.4938	1.24509	1.01265	2.81151	1.00141	LS	blue
gene6762	AASS	protein_coding	aminoadipate-semialdehyde synthase, transcript variant X3	XM_021936212.1	1.56344	1.11137	1.15877	3.78127	1.00134	1.19254	1.00015	LS	magenta
gene28112	AATK	protein_coding	apoptosis associated tyrosine kinase, transcript variant X3	XM_021928102.1	1.00014	2.12909	1.45645	2.96471	3.9375	2.04266	1.10758	LS	pink
gene31485	ABAT	protein_coding	4-aminobutyrate aminotransferase, transcript variant X2	XM_003916509.3	1.23271	2.45062	7.41906	8.74064	11.4632	6.24659	7.33096	LS	green
gene31485	ABAT	protein_coding	4-aminobutyrate aminotransferase, transcript variant X1	XM_009195956.3	1.45713	3.84953	4.506	9.45248	6.42802	11.3062	6.13987	LS	yellow
gene31485	ABAT	protein_coding	4-aminobutyrate aminotransferase, transcript variant X4	XM_009195957.3	1.00014	1.00087	1.00107	1.53887	2.3772	3.44176	2.84581	LS	yellow
gene27904	ABCA10	protein_coding	ATP binding cassette subfamily A member 10, transcript variant X5	XM_003913347.4	3.8976	1.00086	1.80891	1.28767	1	1.00117	1.00105	LS	blue
gene25304	ABCA2	protein_coding	ATP binding cassette subfamily A member 2, transcript variant X1	XM_009187795.2	12.6663	14.5817	55.5684	35.3825	21.0027	17.8787	21.1578	LS	green
gene25304	ABCA2	protein_coding	ATP binding cassette subfamily A member 2, transcript variant X3	XM_009187797.2	6.71956	23.2944	64.0051	28.3526	36.9091	16.5951	36.1006	LS	green
gene27905	ABCA5	protein_coding	ATP binding cassette subfamily A member 5, transcript variant X4	XM_021929345.1	11.4085	6.42564	2.69443	3.54186	3.11483	2.37138	3.3282	LS	blue
gene27903	ABCA6	protein_coding	ATP binding cassette subfamily A member 6, transcript variant X2	XM_021929342.1	4.72297	1.82883	2.47911	6.64798	1.07523	2.95528	2.82389	LS	magenta
gene27901	ABCA8	protein_coding	ATP binding cassette subfamily A member 8, transcript variant X1	XM_021929340.1	11.4647	3.77782	3.02359	7.97291	2.08871	1.33041	5.65165	LS	blue
gene27901	ABCA8	protein_coding	ATP binding cassette subfamily A member 8, transcript variant X2	XM_021929341.1	3.58697	4.1497	1.34093	1.94721	2.23446	1.37464	1.04416	LS	brown
gene27902	ABCA9	protein_coding	ATP binding cassette subfamily A member 9, transcript variant X3	XM_009191092.1	5.43759	3.09207	1.43557	1.93143	1.52799	2.41011	2.79736	LS	blue
gene6552	ABCB1	protein_coding	ATP binding cassette subfamily B member 1, transcript variant X4	XM_009203505.3	1.39305	2.87468	3.50737	1.80804	1.13088	7.31792	2.33281	LS	yellow
gene6552	ABCB1	protein_coding	ATP binding cassette subfamily B member 1, transcript variant X3	XM_021935309.1	6.72614	1.20297	7.00931	5.26986	2.25814	1.68402	1.73286	LS	darkred
gene3085	ABCB10	protein_coding	ATP binding cassette subfamily B member 10, transcript variant X1	XM_003893790.4	9.87704	13.5747	5.62731	5.34066	4.83609	1.91713	2.05771	LS	brown
gene3085	ABCB10	protein_coding	ATP binding cassette subfamily B member 10, transcript variant X2	XM_021931223.1	3.51001	1.02793	1.27339	1.24251	1.2098	2.55055	2.78821	LS	blue
gene21235	ABCB11	protein_coding	ATP binding cassette subfamily B member 11, transcript variant X2	XM_009182381.1	15.9668	26.5071	1	1.0783	1.20878	1.69699	1.09102	LS	brown
gene21780	ABCB6	protein_coding	ATP binding cassette subfamily B member 6 (Langereis blood group), transcript variant X1	XM_003907977.4	39.4102	38.6538	8.88341	10.6021	3.88475	2.58475	9.05839	LS	brown
gene21780	ABCB6	protein_coding	ATP binding cassette subfamily B member 6 (Langereis blood group), transcript variant X2	XM_021924022.1	4.09429	2.04937	3.44582	1.29807	5.61274	14.2214	1.96493	LS	yellow
gene33039	ABCB7	protein_coding	ATP binding cassette subfamily B member 7, transcript variant X2	XM_009197821.2	8.53689	10.3215	1.44204	4.56821	2.62869	2.26868	3.13015	LS	brown
gene33039	ABCB7	protein_coding	ATP binding cassette subfamily B member 7, transcript variant X1	XM_017954123.1	8.34207	9.80974	4.60253	1.86706	2.53927	2.19901	3.01321	LS	brown
gene31575	ABCC1	protein_coding	ATP binding cassette subfamily C member 1, transcript variant X1	XM_017953218.2	25.9543	28.644	4.84615	3.54044	4.15956	1.41369	3.9394	LS	brown
gene8208	ABCC10	protein_coding	ATP binding cassette subfamily C member 10, transcript variant X1	XM_003897634.4	5.52102	10.3839	19.4142	8.20742	6.09167	5.57557	7.19673	LS	green
gene8208	ABCC10	protein_coding	ATP binding cassette subfamily C member 10, transcript variant X4	XM_009205236.3	1.02461	3.71372	1.75351	4.64651	3.31395	1.03858	1.84016	LS	brown
gene8208	ABCC10	protein_coding	ATP binding cassette subfamily C member 10, transcript variant X5	XM_009205237.3	1.47311	3.6566	9.58254	6.41442	4.11287	1.60331	1.32398	LS	green
gene8208	ABCC10	protein_coding	ATP binding cassette subfamily C member 10, transcript variant X3	XM_021937316.1	9.10804	1.91985	16.6445	4.95961	5.06729	10.6889	7.013	LS	green
gene8208	ABCC10	protein_coding	ATP binding cassette subfamily C member 10, transcript variant X6	XM_021937317.1	1.75906	2.03118	5.17975	6.76825	6.92746	5.60615	12.018	LS	darkgrey
gene31829	ABCC12	protein_coding	ATP binding cassette subfamily C member 12, transcript variant X11	XM_017953329.2	1.93506	5.05929	1	1	1	1	1	LS	brown
rna40694	ABCC2	protein_coding	ATP binding cassette subfamily C member 2, transcript variant X2	rna40694	2.91285	1.00066	1.02607	1.00048	1	4.65183	1.00003	LS	yellow
gene27299	ABCC3	protein_coding	ATP binding cassette subfamily C member 3, transcript variant X3	XM_017950569.1	1	1	3.13305	1.71649	1.28678	1	1	LS	green
gene27299	ABCC3	protein_coding	ATP binding cassette subfamily C member 3, transcript variant X1	XM_021929025.1	4.65066	1.12873	34.2595	28.744	11.2022	26.4602	8.6751	LS	green
gene27299	ABCC3	protein_coding	ATP binding cassette subfamily C member 3, transcript variant X2	XM_021929026.1	1.00382	1.56863	7.04879	3.19036	3.28841	2.6843	1.42747	LS	green
gene28748	ABCC4	protein_coding	ATP binding cassette subfamily C member 4, transcript variant X5	XM_009192090.3	2.43237	7.13832	15.9393	9.65913	3.11714	4.24662	4.79964	LS	green
gene28748	ABCC4	protein_coding	ATP binding cassette subfamily C member 4, transcript variant X4	XM_021929724.1	1.01089	1.00692	1.0226	1.68685	1.01141	6.76525	3.23606	LS	yellow
gene31577	ABCC6	protein_coding	ATP binding cassette subfamily C member 6, transcript variant X1	XM_021931787.1	1.32179	2.00295	3.149	16.4904	17.2724	16.3553	16.7996	LS	darkgreen
gene31577	ABCC6	protein_coding	ATP binding cassette subfamily C member 6, transcript variant X2	XM_021931788.1	1.46131	2.43779	1.52664	7.76507	8.59283	23.0125	9.41607	LS	yellow
gene19377	ABCC9	protein_coding	ATP binding cassette subfamily C member 9, transcript variant X2	XM_003906100.3	2.92642	2.11923	1	1	1	1	1	LS	brown
gene19377	ABCC9	protein_coding	ATP binding cassette subfamily C member 9, transcript variant X1	XM_009180355.2	23.3498	29.5184	3.61341	3.61364	1.63359	1	1.64452	LS	brown
gene33676	ABCD1	protein_coding	ATP binding cassette subfamily D member 1	XM_003918462.3	80.3545	82.5906	11.8892	12.2466	11.3487	6.2879	9.10258	LS	brown
gene14373	ABCD4	protein_coding	ATP binding cassette subfamily D member 4, transcript variant X1	XM_009211952.3	1.00145	1.17611	1.52349	1.61333	1.05473	4.41556	1.24653	LS	yellow
gene14373	ABCD4	protein_coding	ATP binding cassette subfamily D member 4, transcript variant X4	XM_009211954.3	1.00041	2.88943	1.00845	1.1392	1.0877	1.56194	1.04873	LS	brown
gene14373	ABCD4	protein_coding	ATP binding cassette subfamily D member 4, transcript variant X12	XM_021941387.1	1	1.56116	1.15637	1.00403	1.00396	3.59731	1.02973	LS	yellow
gene14373	ABCD4	protein_coding	ATP binding cassette subfamily D member 4, transcript variant X14	XM_021941388.1	1.0009	2.05665	1.07162	3.34209	1.35281	6.32442	1.85579	LS	yellow
gene10529	ABCE1	protein_coding	ATP binding cassette subfamily E member 1, transcript variant X1	XM_009207640.2	44.7369	36.4422	10.5824	8.72523	7.76105	5.18724	9.05675	LS	brown
gene7862	ABCF1	protein_coding	ATP binding cassette subfamily F member 1	XM_021937461.1	134.65	161.043	45.6769	42.5014	39.6491	42.2456	43.7227	LS	brown
gene7209	ABCF2	protein_coding	ATP binding cassette subfamily F member 2, transcript variant X1	XM_009204234.2	4.97192	7.9106	1.0013	1.0027	1.00003	1.00002	1.21092	LS	brown
gene7209	ABCF2	protein_coding	ATP binding cassette subfamily F member 2, transcript variant X2	XM_009204235.3	113.972	100.436	16.3681	13.4319	10.6094	14.0435	14.8765	LS	brown
gene4428	ABCF3	protein_coding	ATP binding cassette subfamily F member 3, transcript variant X2	XM_003894750.4	86.4775	104.354	35.9919	30.8654	23.4068	30.8168	33.9942	LS	brown
gene4428	ABCF3	protein_coding	ATP binding cassette subfamily F member 3, transcript variant X1	XM_017955638.1	1.87875	1.54751	2.83213	3.89148	4.9569	8.73408	3.57454	LS	yellow
gene4428	ABCF3	protein_coding	ATP binding cassette subfamily F member 3, transcript variant X3	XM_021934603.1	2.24874	10.3545	1.00017	2.56615	1.50605	1.0015	1.00001	LS	brown
gene4428	ABCF3	protein_coding	ATP binding cassette subfamily F member 3, transcript variant X4	XM_021934604.1	9.7168	3.1565	2.87921	3.03042	3.16984	5.39831	5.39183	LS	blue
gene5326	ABCG1	protein_coding	ATP binding cassette subfamily G member 1, transcript variant X1	XM_003895450.3	1.13934	1.02824	6.08399	1.14137	1.24451	1.12008	2.13765	LS	green
gene5326	ABCG1	protein_coding	ATP binding cassette subfamily G member 1, transcript variant X5	XM_017956426.2	1.00689	1.01557	5.40297	1.68491	3.13463	5.59143	2.79409	LS	yellow
gene5326	ABCG1	protein_coding	ATP binding cassette subfamily G member 1, transcript variant X4	XM_021935484.1	4.35942	1.10449	1.02879	1.13949	1.98607	1.00478	1.04051	LS	blue
gene9769	ABCG2	protein_coding	ATP binding cassette subfamily G member 2 (Junior blood group), transcript variant X2	XM_009207155.3	1.00086	3.19593	1.39154	1.0002	1.00022	1.00007	1.00014	LS	brown
gene9769	ABCG2	protein_coding	ATP binding cassette subfamily G member 2 (Junior blood group), transcript variant X3	XM_009207156.3	5.43162	2.28936	2.38163	2.03975	2.16002	1.35205	1.73561	LS	blue
gene25040	ABCG4	protein_coding	ATP binding cassette subfamily G member 4, transcript variant X1	XM_003910817.2	1.00618	1.01191	1.65914	2.92846	1.01442	1.03009	1.011	LS	magenta
gene25040	ABCG4	protein_coding	ATP binding cassette subfamily G member 4, transcript variant X3	XM_021926624.1	1.35562	1.68545	4.50518	4.16847	1.83036	2.73254	1.63352	LS	green
gene5856	ABHD11	protein_coding	abhydrolase domain containing 11, transcript variant X2	XM_009202840.2	3.63414	2.16496	11.8846	11.9174	7.31848	7.41466	5.21139	LS	green
gene4048	ABHD14A	protein_coding	abhydrolase domain containing 14A, transcript variant X2	XM_021934357.1	1.00001	3.47612	1.00003	1.31915	1.00001	1.00003	1.00001	LS	brown
gene4049	ABHD14B	protein_coding	abhydrolase domain containing 14B	XM_003894340.4	13.7907	11.1117	58.6196	64.4401	59.5016	68.3325	64.5316	LS	darkgreen
gene7919	ABHD16A	protein_coding	abhydrolase domain containing 16A, transcript variant X2	XM_009204825.3	4.19936	3.32552	2.32326	1.00152	1.00603	1.1686	1.00748	LS	brown
gene7919	ABHD16A	protein_coding	abhydrolase domain containing 16A, transcript variant X3	XM_021936682.1	1.69414	1.92163	7.7623	11.722	7.56062	8.12901	4.27153	LS	lightyellow
gene29593	ABHD17A	protein_coding	abhydrolase domain containing 17A, transcript variant X1	XM_003914601.3	87.6582	96.2648	39.4258	42.5486	36.8078	18.5581	37.1229	LS	brown
gene26227	ABHD17B	protein_coding	abhydrolase domain containing 17B, transcript variant X1	XM_017949924.2	5.0295	7.37773	1.95061	2.82163	1.65664	1.35253	2.00794	LS	brown
gene26227	ABHD17B	protein_coding	abhydrolase domain containing 17B, transcript variant X4	XM_017949925.2	4.01378	1.03717	1.0846	1	1.01174	1	1.2811	LS	blue
gene13454	ABHD2	protein_coding	abhydrolase domain containing 2, transcript variant X1	XM_003901360.4	18.8426	1.89429	7.82945	2.30164	1.60375	2.37636	2.09333	LS	blue
gene13454	ABHD2	protein_coding	abhydrolase domain containing 2, transcript variant X4	XM_009210892.3	35.3988	7.54867	5.4304	10.5313	5.42106	11.0786	9.00615	LS	blue
gene29068	ABHD3	protein_coding	abhydrolase domain containing 3, transcript variant X1	XM_003914225.3	2.41773	2.84527	5.71263	7.15202	6.13375	1	6.5072	LS	magenta
gene29068	ABHD3	protein_coding	abhydrolase domain containing 3, transcript variant X3	XM_017951607.2	4.28089	3.33886	2.19866	3.83918	3.36375	8.68835	2.90616	LS	yellow
gene13766	ABHD4	protein_coding	abhydrolase domain containing 4, transcript variant X2	XM_009211137.2	29.9949	27.1135	2.54369	2.79922	2.61352	3.42604	3.33558	LS	brown
gene4266	ABHD5	protein_coding	abhydrolase domain containing 5, transcript variant X1	XM_003894588.3	12.3996	10.3973	1.57589	1.00937	1.00816	1.00681	2.93139	LS	brown
gene16347	ABI1	protein_coding	abl interactor 1, transcript variant X4	XM_003903480.4	1.07008	1.05963	3.96228	3.25875	2.1603	8.44022	1.85683	LS	yellow
gene16347	ABI1	protein_coding	abl interactor 1, transcript variant X8	XM_003903481.4	1.0011	1.14713	4.90918	3.90528	2.92115	1.26723	4.31641	LS	green
gene16347	ABI1	protein_coding	abl interactor 1, transcript variant X1	XM_003903482.4	6.93959	10.1909	1.00243	1.00105	1.01202	1.17612	1.0017	LS	brown
gene16347	ABI1	protein_coding	abl interactor 1, transcript variant X2	XM_009214127.3	7.57177	1.13974	1.00254	1.0011	1.01255	1.18384	1.00178	LS	blue
gene16347	ABI1	protein_coding	abl interactor 1, transcript variant X9	XM_009214131.3	1.00179	1.00531	1.07061	1.06743	3.54675	1	1.03273	LS	pink
gene21595	ABI2	protein_coding	abl interactor 2, transcript variant X7	XM_017946821.2	2.40911	1.04657	2.18779	3.48971	6.18063	2.99857	2.05416	LS	pink
gene21595	ABI2	protein_coding	abl interactor 2, transcript variant X23	XM_017946838.2	1.54703	1.01808	4.69619	3.8747	3.9104	1.77586	3.28235	LS	green
gene17239	ABLIM1	protein_coding	actin binding LIM protein 1, transcript variant X1	XM_009215407.3	6.97884	1.94649	1.12046	1.39366	1.96772	1.00363	1.77811	LS	blue
gene17239	ABLIM1	protein_coding	actin binding LIM protein 1, transcript variant X32	XM_009215413.3	198.528	88.7017	31.2182	27.1383	19.8331	23.1911	24.6259	LS	blue
gene9460	ABLIM2	protein_coding	actin binding LIM protein family member 2, transcript variant X2	XM_021938260.1	4.48811	1.8097	1	1.00026	1	1.00509	1.00131	LS	blue
gene9460	ABLIM2	protein_coding	actin binding LIM protein family member 2, transcript variant X3	XM_021938262.1	6.74341	14.0623	1.00006	1	1.00059	1.00742	1.00192	LS	brown
gene9460	ABLIM2	protein_coding	actin binding LIM protein family member 2, transcript variant X6	XM_021938265.1	6.71216	9.78851	1	1.00114	1.00002	1.0225	1.00581	LS	brown
gene9460	ABLIM2	protein_coding	actin binding LIM protein family member 2, transcript variant X8	XM_021938267.1	19.4051	23.5684	1	1.00118	1	1.02339	1.00604	LS	brown
gene9460	ABLIM2	protein_coding	actin binding LIM protein family member 2, transcript variant X9	XM_021938268.1	36.774	80.3455	1.00028	1	1.00276	1.0345	1.00891	LS	brown
gene9460	ABLIM2	protein_coding	actin binding LIM protein family member 2, transcript variant X10	XM_021938269.1	4.19326	14.5648	1	1.00013	1.00001	1.00042	1.00119	LS	brown
gene9460	ABLIM2	protein_coding	actin binding LIM protein family member 2, transcript variant X11	XM_021938270.1	8.0442	4.57947	1	1.00014	1.00001	1.00043	1.00124	LS	blue
gene9460	ABLIM2	protein_coding	actin binding LIM protein family member 2, transcript variant X13	XM_021938271.1	13.0632	40.2036	1.00107	1.00002	1.38258	1.13253	1.03424	LS	brown
gene9460	ABLIM2	protein_coding	actin binding LIM protein family member 2, transcript variant X14	XM_021938272.1	47.3688	37.3319	1.00137	1	1.0001	1.00067	1.00192	LS	brown
gene9460	ABLIM2	protein_coding	actin binding LIM protein family member 2, transcript variant X15	XM_021938273.1	5.36105	7.09948	1.00527	1	2.87732	1.00259	1.00741	LS	brown
gene9460	ABLIM2	protein_coding	actin binding LIM protein family member 2, transcript variant X18	XM_021938276.1	1.38223	3.4975	1.0087	1.00764	3.40941	2.07223	1.27698	LS	brown
gene9460	ABLIM2	protein_coding	actin binding LIM protein family member 2, transcript variant X19	XM_021938277.1	5.89859	6.62684	1.99447	1.00013	1.00406	2.11811	2.56108	LS	brown
gene9460	ABLIM2	protein_coding	actin binding LIM protein family member 2, transcript variant X21	XM_021938279.1	1.4005	1.06049	1.00308	1.00456	1.00118	1.01463	2.97158	LS	darkgrey
gene9460	ABLIM2	protein_coding	actin binding LIM protein family member 2, transcript variant X22	XM_021938280.1	1.28812	4.33423	1.04579	1.00086	2.06313	1.02251	1.55316	LS	brown
rna22466	ABLIM2	protein_coding	actin binding LIM protein family member 2, transcript variant X12	rna22466	12.3207	1.05238	1	1.00001	1	1.00004	1.00012	LS	blue
gene12161	ABLIM3	protein_coding	actin binding LIM protein family member 3, transcript variant X3	XM_009209356.2	4.39261	1.14528	1.0031	1.12404	1.07398	1.01398	1.00033	LS	blue
gene12161	ABLIM3	protein_coding	actin binding LIM protein family member 3, transcript variant X4	XM_009209357.3	14.2497	3.6713	1.00489	1.63976	1.11665	1.57266	1.01363	LS	blue
gene12161	ABLIM3	protein_coding	actin binding LIM protein family member 3, transcript variant X6	XM_009209359.3	4.10758	2.95596	1.45072	1.5031	1.77055	1.08662	1.12791	LS	blue
gene12161	ABLIM3	protein_coding	actin binding LIM protein family member 3, transcript variant X7	XM_009209360.3	20.9378	49.1858	2.00954	4.69726	7.61061	6.04074	6.74298	LS	brown
gene12161	ABLIM3	protein_coding	actin binding LIM protein family member 3, transcript variant X8	XM_009209361.3	4.63371	6.47284	2.79826	3.74324	2.53204	1.3456	1.37849	LS	brown
gene12161	ABLIM3	protein_coding	actin binding LIM protein family member 3, transcript variant X9	XM_009209362.1	2.78447	1.56594	1.2495	1.66697	4.74597	8.64328	5.38933	LS	yellow
gene12161	ABLIM3	protein_coding	actin binding LIM protein family member 3, transcript variant X2	XM_021939852.1	12.6293	5.3999	1.26956	1.60193	1.0005	1.00016	1.39592	LS	blue
gene33994	ABO	protein_coding	ABO, alpha 1-3-N-acetylgalactosaminyltransferase and alpha 1-3-galactosyltransferase, transcript variant X1	XM_009198752.2	1.00008	1.00054	2.91904	1	1.00003	1	1.00017	LS	green
gene33994	ABO	protein_coding	ABO, alpha 1-3-N-acetylgalactosaminyltransferase and alpha 1-3-galactosyltransferase, transcript variant X3	XM_021933225.1	1.0005	1.00324	3.75494	1.19941	1.00016	1	1.001	LS	green
gene33994	ABO	protein_coding	ABO, alpha 1-3-N-acetylgalactosaminyltransferase and alpha 1-3-galactosyltransferase, transcript variant X5	XM_021933227.1	1	1	4.08351	1.30775	1	1	1	LS	green
gene33994	ABO	protein_coding	ABO, alpha 1-3-N-acetylgalactosaminyltransferase and alpha 1-3-galactosyltransferase, transcript variant X6	XM_021933228.1	1	1	2.631	1	1.03701	1.02937	1	LS	green
gene15733	ABRA	protein_coding	actin binding Rho activating protein	XM_003903064.4	183.724	97.9324	1	1	1	1	1	LS	blue
gene9813	ABRAXAS1	protein_coding	abraxas 1, BRCA1 A complex subunit, transcript variant X1	XM_003898672.3	4.1115	4.11757	1.67136	1.01566	1.79705	1.04829	1.86199	LS	brown
gene17354	ABRAXAS2	protein_coding	abraxas 2, BRISC complex subunit	XM_003904383.4	26.8424	25.0588	8.03133	6.54408	6.49112	6.64042	4.40676	LS	brown
gene7612	ABT1	protein_coding	activator of basal transcription 1	NM_001168935.1	8.30896	5.88149	4.11121	4.08885	3.21757	1	3.02564	LS	brown
gene20201	ABTB1	protein_coding	ankyrin repeat and BTB domain containing 1, transcript variant X4	XM_003906918.2	6.09194	11.3235	13.2047	15.9614	9.8703	1.02409	17.1376	LS	darkgrey
gene20201	ABTB1	protein_coding	ankyrin repeat and BTB domain containing 1, transcript variant X6	XM_003906919.1	1.10178	4.02862	3.70369	1.44689	3.65414	25.5878	1.18833	LS	yellow
gene20201	ABTB1	protein_coding	ankyrin repeat and BTB domain containing 1, transcript variant X3	XM_021922726.1	2.70789	1.00022	5.89793	1.44523	1.0017	3.33702	1.3184	LS	green
gene20201	ABTB1	protein_coding	ankyrin repeat and BTB domain containing 1, transcript variant X12	XM_021922729.1	4.07084	1.10833	1.01393	2.34087	1.22217	1.01706	1.10897	LS	blue
gene24065	ABTB2	protein_coding	ankyrin repeat and BTB domain containing 2	XM_003910051.2	38.589	27.1508	10.0847	11.4546	10.0815	7.34547	11.3124	LS	brown
gene4360	ACAA1	protein_coding	acetyl-CoA acyltransferase 1	XM_003894674.3	27.6255	30.9863	33.1077	91.1309	65.6263	190.659	56.1528	LS	yellow
gene27451	ACACA	protein_coding	acetyl-CoA carboxylase alpha, transcript variant X1	XM_021928263.1	4.73449	1.93142	2.50245	1.19518	1.15534	1.2178	1.15142	LS	blue
gene27451	ACACA	protein_coding	acetyl-CoA carboxylase alpha, transcript variant X2	XM_021928264.1	5.20818	2.04955	2.69298	1.21993	1.17504	1.24543	1.17063	LS	blue
gene27451	ACACA	protein_coding	acetyl-CoA carboxylase alpha, transcript variant X3	XM_021928265.1	8.47035	9.28018	2.60844	2.73511	2.38095	2.93625	2.34613	LS	brown
gene27451	ACACA	protein_coding	acetyl-CoA carboxylase alpha, transcript variant X5	XM_021928267.1	10.5427	11.5773	3.05462	3.21643	2.76405	3.47338	2.71955	LS	brown
gene27451	ACACA	protein_coding	acetyl-CoA carboxylase alpha, transcript variant X7	XM_021928269.1	1.06019	1.06672	1.01296	1.01398	1.01113	1.0156	3.10591	LS	darkgrey
gene27451	ACACA	protein_coding	acetyl-CoA carboxylase alpha, transcript variant X8	XM_021928270.1	4.95881	19.5291	1.85236	1.9195	1.73182	2.02609	1.71336	LS	brown
gene27451	ACACA	protein_coding	acetyl-CoA carboxylase alpha, transcript variant X9	XM_021928271.1	6.01517	6.55883	2.0798	2.16485	1.92709	2.29988	1.90371	LS	brown
gene20453	ACACB	protein_coding	acetyl-CoA carboxylase beta, transcript variant X1	XM_021922881.1	80.3572	154.586	8.28687	2.4525	4.19961	6.43346	4.42915	LS	brown
gene20453	ACACB	protein_coding	acetyl-CoA carboxylase beta, transcript variant X2	XM_021922882.1	260.985	314.646	48.782	46.118	24.2	18.8333	27.1269	LS	brown
gene20184	ACAD9	protein_coding	acyl-CoA dehydrogenase family member 9, transcript variant X2	XM_003906897.4	6.41152	17.2512	2.05963	2.88106	2.79626	2.6606	3.40982	LS	brown
gene20184	ACAD9	protein_coding	acyl-CoA dehydrogenase family member 9, transcript variant X3	XM_017946080.2	17.0695	12.6396	2.13286	1.11544	1.33949	1.14427	1.00985	LS	brown
gene21672	ACADL	protein_coding	acyl-CoA dehydrogenase, long chain, transcript variant X1	XM_021923948.1	1.00253	3.39015	5.84428	5.27788	4.21685	1.02494	4.83541	LS	green
gene21672	ACADL	protein_coding	acyl-CoA dehydrogenase, long chain, transcript variant X3	XM_021923950.1	1.39029	1	2.18739	2.81682	1.00594	4.85275	1.09288	LS	yellow
gene1200	ACADM	protein_coding	acyl-CoA dehydrogenase, C-4 to C-12 straight chain, transcript variant X1	XM_021943129.1	176.981	234.45	25.9779	33.7884	35.8019	44.008	38.3809	LS	brown
gene1200	ACADM	protein_coding	acyl-CoA dehydrogenase, C-4 to C-12 straight chain, transcript variant X2	XM_021943132.1	4.35598	3.47324	1.00002	1.63444	1.00002	1.00016	1.00099	LS	brown
gene20635	ACADS	protein_coding	acyl-CoA dehydrogenase, C-2 to C-3 short chain, transcript variant X1	XM_003907267.3	75.0349	153.512	32.9615	53.8305	54.1592	62.6376	66.7403	LS	brown
gene20635	ACADS	protein_coding	acyl-CoA dehydrogenase, C-2 to C-3 short chain, transcript variant X2	XM_009181848.3	4.22974	11.6688	1.52844	4.15352	1.16072	1.02605	1.31929	LS	brown
gene17331	ACADSB	protein_coding	acyl-CoA dehydrogenase, short/branched chain, transcript variant X2	XM_009215556.2	4.52666	12.2789	1	1.00001	1.00001	1	1.00005	LS	brown
gene26751	ACADVL	protein_coding	acyl-CoA dehydrogenase, very long chain	XM_003912220.3	566.662	719.276	90.5405	128.435	75.1301	133.197	86.4453	LS	brown
gene26762	ACAP1	protein_coding	ArfGAP with coiled-coil, ankyrin repeat and PH domains 1, transcript variant X2	XM_003912241.4	1.86697	2.15806	2.13405	5.82039	2.68041	2.83989	6.87988	LS	darkgrey
gene13	ACAP3	protein_coding	ArfGAP with coiled-coil, ankyrin repeat and PH domains 3, transcript variant X3	XM_021934765.1	8.02198	5.63544	9.44878	13.5193	7.47196	19.687	6.421	LS	yellow
gene13	ACAP3	protein_coding	ArfGAP with coiled-coil, ankyrin repeat and PH domains 3, transcript variant X6	XM_021934776.1	8.25064	1.48741	2.14643	3.35023	3.48272	6.77295	3.50607	LS	blue
gene13	ACAP3	protein_coding	ArfGAP with coiled-coil, ankyrin repeat and PH domains 3, transcript variant X7	XM_021934787.1	9.83148	15.8487	8.9083	4.34501	3.93246	3.92069	4.87496	LS	brown
gene13	ACAP3	protein_coding	ArfGAP with coiled-coil, ankyrin repeat and PH domains 3, transcript variant X8	XM_021934798.1	3.54812	4.91344	1.46047	1.17697	1.75008	1.00006	1.00018	LS	brown
gene13	ACAP3	protein_coding	ArfGAP with coiled-coil, ankyrin repeat and PH domains 3, transcript variant X10	XM_021934804.1	2.77958	5.60698	2.85015	1.59561	1.80679	1.00154	2.31367	LS	brown
gene24854	ACAT1	protein_coding	acetyl-CoA acetyltransferase 1	XM_003910646.2	151.356	201.49	63.6597	79.6468	73.7574	82.4336	80.3684	LS	brown
gene27743	ACBD4	protein_coding	acyl-CoA binding domain containing 4, transcript variant X3	XM_009190847.2	4.21774	4.86734	5.44832	7.89406	4.15798	18.2013	4.66719	LS	yellow
gene16354	ACBD5	protein_coding	acyl-CoA binding domain containing 5, transcript variant X10	XM_017962618.1	8.25999	3.17512	2.61535	3.24411	2.08518	1.7569	1.37381	LS	blue
gene2846	ACBD6	protein_coding	acyl-CoA binding domain containing 6, transcript variant X2	XM_021929957.1	1.01787	1.0127	2.80674	1.24101	1.00015	3.87349	2.42574	LS	yellow
gene24002	ACCS	protein_coding	1-aminocyclopropane-1-carboxylate synthase homolog (inactive), transcript variant X4	XM_003909999.4	1	1.00221	1.01567	2.00397	1.12198	3.80211	2.76337	LS	yellow
gene32073	ACD	protein_coding	ACD, shelterin complex subunit and telomerase recruitment factor, transcript variant X2	XM_009196694.3	1.03891	4.07409	1.00009	1.63261	1.00017	1.00034	1.00444	LS	brown
gene32489	ACE2	protein_coding	angiotensin I converting enzyme 2, transcript variant X3	XM_021933041.1	1	1.93212	1.49903	7.56359	20.8549	16.0786	5.26649	LS	darkgreen
gene26030	ACER2	protein_coding	alkaline ceramidase 2, transcript variant X1	XM_003911675.4	8.70881	10.4406	1.1058	1.47461	1.03006	1.13379	1.03494	LS	brown
gene24607	ACER3	protein_coding	alkaline ceramidase 3, transcript variant X1	XM_017948779.2	2.56529	1.00008	1.01765	1.05102	3.6396	1.89402	2.28755	LS	pink
gene24607	ACER3	protein_coding	alkaline ceramidase 3, transcript variant X4	XM_017948783.2	1.00089	3.78934	1.3557	2.02835	1.00036	1	1.27747	LS	brown
gene5782	ACHE	protein_coding	acetylcholinesterase (Cartwright blood group), transcript variant X6	XM_003895810.2	26.0113	34.4606	1.18384	1.3168	1.1056	1	1.82867	LS	brown
gene5782	ACHE	protein_coding	acetylcholinesterase (Cartwright blood group), transcript variant X4	XM_009202737.1	11.3142	5.62324	1.02521	1	1.01405	1.18761	1	LS	blue
gene5782	ACHE	protein_coding	acetylcholinesterase (Cartwright blood group), transcript variant X3	XM_021935701.1	2.35186	4.73736	1	1	1	1	1	LS	brown
gene13789	ACIN1	protein_coding	apoptotic chromatin condensation inducer 1, transcript variant X2	XM_009211185.1	5.05461	28.2181	5.13259	6.79418	10.663	6.5401	7.65113	LS	brown
gene13789	ACIN1	protein_coding	apoptotic chromatin condensation inducer 1, transcript variant X6	XM_021941007.1	32.4855	15.1766	12.421	9.04452	7.97937	21.3515	13.2438	LS	blue
gene2151	ACKR1	protein_coding	atypical chemokine receptor 1 (Duffy blood group)	XM_003892886.2	29.1917	16.6905	2.30671	1.47521	1.42239	1	5.23544	LS	blue
gene4277	ACKR2	protein_coding	atypical chemokine receptor 2, transcript variant X1	XM_003894596.4	9.16427	1.36742	1	1.37557	1.4451	2.11444	3.38809	LS	blue
gene4277	ACKR2	protein_coding	atypical chemokine receptor 2, transcript variant X2	XM_009201073.3	4.58228	2.02729	1	2.05005	2.24447	4.11588	1.65038	LS	blue
gene21994	ACKR3	protein_coding	atypical chemokine receptor 3, transcript variant X5	XM_003908127.4	18.6487	1.52549	3.23525	1.6289	1.39914	5.11336	1.02925	LS	blue
gene21994	ACKR3	protein_coding	atypical chemokine receptor 3, transcript variant X1	XM_003908129.4	20.6842	26.1138	6.30332	8.74686	15.4703	1.25236	9.78643	LS	brown
gene21994	ACKR3	protein_coding	atypical chemokine receptor 3, transcript variant X2	XM_009183399.3	9.60297	1.16239	2.30275	4.10786	2.70917	2.27118	4.43197	LS	blue
gene27621	ACLY	protein_coding	ATP citrate lyase	XM_017950188.2	53.4679	136.636	33.1077	30.7004	28.4556	32.0223	31.5688	LS	brown
gene20967	ACMSD	protein_coding	aminocarboxymuconate semialdehyde decarboxylase, transcript variant X1	XM_021923528.1	1	1	1.4895	19.137	25.4979	33.7073	10.8475	LS	yellow
gene20967	ACMSD	protein_coding	aminocarboxymuconate semialdehyde decarboxylase, transcript variant X2	XM_021923529.1	1	1	1.65533	2.36744	1.89924	7.42203	1.00335	LS	yellow
gene18848	ACO2	protein_coding	aconitase 2, transcript variant X1	XM_003905606.3	418.794	789.936	82.2691	73.7378	77.7769	15.5661	68.1925	LS	brown
gene18848	ACO2	protein_coding	aconitase 2, transcript variant X2	XM_009217385.3	250.811	260.278	142.144	117.363	82.1984	96.7749	105.628	LS	brown
gene1027	ACOT11	protein_coding	acyl-CoA thioesterase 11, transcript variant X3	XM_009209092.3	3.26824	2.62728	5.72556	3.04242	12.9655	5.44474	4.45248	LS	pink
gene1027	ACOT11	protein_coding	acyl-CoA thioesterase 11, transcript variant X4	XM_017961731.1	1.04155	13.9057	44.3036	30.8436	9.96217	16.6838	14.6901	LS	green
gene11544	ACOT12	protein_coding	acyl-CoA thioesterase 12, transcript variant X2	XM_003899882.3	1	1	1.00438	5.23687	9.36152	13.8419	1.00001	LS	yellow
gene11544	ACOT12	protein_coding	acyl-CoA thioesterase 12, transcript variant X6	XM_009208710.3	1	1	1.00009	1.33245	1.00001	1.00018	3.45929	LS	darkgrey
gene7519	ACOT13	protein_coding	acyl-CoA thioesterase 13	XM_003897128.3	15.3795	42.4857	16.7602	16.1308	20.2181	18.2568	12.851	LS	brown
gene14352	ACOT4	protein_coding	acyl-CoA thioesterase 4	XM_003902024.4	1	1	2.18226	6.54408	5.54074	12.9859	5.97203	LS	yellow
gene14353	ACOT6	protein_coding	acyl-CoA thioesterase 6, transcript variant X1	XM_009211924.3	2.82723	9.36826	2.68378	7.75924	7.15459	3.20138	5.2589	LS	brown
gene14353	ACOT6	protein_coding	acyl-CoA thioesterase 6, transcript variant X2	XM_009211926.2	1.00001	1	1.74296	4.69532	5.61646	11.137	6.68517	LS	yellow
gene105	ACOT7	protein_coding	acyl-CoA thioesterase 7, transcript variant X2	XM_003891032.2	8.36982	4.40713	3.78163	5.18444	6.43403	1.00011	3.84411	LS	blue
gene105	ACOT7	protein_coding	acyl-CoA thioesterase 7, transcript variant X4	XM_009182644.3	1.72077	3.51526	4.50299	5.85452	1.61032	10.1469	8.09705	LS	yellow
gene32552	ACOT9	protein_coding	acyl-CoA thioesterase 9, transcript variant X1	XM_003917499.4	16.2197	9.59869	6.79922	5.44116	4.49884	7.10912	3.08395	LS	blue
gene32552	ACOT9	protein_coding	acyl-CoA thioesterase 9, transcript variant X2	XM_003917500.3	7.21589	1.16342	2.30271	1.72737	4.43534	1.00715	4.16938	LS	blue
gene32552	ACOT9	protein_coding	acyl-CoA thioesterase 9, transcript variant X5	XM_017953828.2	6.18869	7.49168	1.02594	2.41798	1.07469	5.92713	1.26254	LS	brown
gene3959	ACOX2	protein_coding	acyl-CoA oxidase 2, transcript variant X3	XM_009200447.2	1.07854	4.86117	1.90813	1.01048	2.3218	2.84517	1.00012	LS	brown
gene3959	ACOX2	protein_coding	acyl-CoA oxidase 2, transcript variant X4	XM_009200448.2	1.15018	1.62423	1.13182	3.36667	4.4222	4.0466	1.75408	LS	darkgreen
gene3959	ACOX2	protein_coding	acyl-CoA oxidase 2, transcript variant X5	XM_017955343.2	1	1.0129	4.83358	8.50897	5.40723	8.04426	12.526	LS	darkgrey
gene9466	ACOX3	protein_coding	acyl-CoA oxidase 3, pristanoyl, transcript variant X4	XM_009206464.3	1.41654	1.02068	1.51381	4.12679	2.13971	1.97015	2.91984	LS	magenta
gene22089	ACP1	protein_coding	acid phosphatase 1, soluble, transcript variant X2	XM_003908213.3	19.4273	7.52317	5.60916	6.78206	3.07701	1.00156	5.40461	LS	blue
gene22089	ACP1	protein_coding	acid phosphatase 1, soluble, transcript variant X3	XM_003908214.2	2.11798	1.43133	7.38431	6.73814	6.7443	8.5432	3.724	LS	green
rna53723	ACP1	protein_coding	acid phosphatase 1, soluble, transcript variant X4	rna53723	1.00328	1.58537	3.40268	2.24772	1.0294	1.06987	5.08155	LS	darkgrey
gene29903	ACP5	protein_coding	acid phosphatase 5, tartrate resistant, transcript variant X3	XM_003914946.3	2.49148	1	1.23702	10.329	6.25518	11.7426	6.49473	LS	yellow
gene29903	ACP5	protein_coding	acid phosphatase 5, tartrate resistant, transcript variant X1	XM_021930716.1	1.62793	1	1.09979	2.94155	3.21252	5.52277	3.31335	LS	yellow
gene27289	ACSF2	protein_coding	acyl-CoA synthetase family member 2, transcript variant X1	XM_009190221.3	16.3858	14.0124	21.4047	101.571	113.402	141.989	106.46	LS	yellow
gene27289	ACSF2	protein_coding	acyl-CoA synthetase family member 2, transcript variant X2	XM_009190222.3	2.32042	16.5792	11.8319	44.9709	55.0193	144.147	61.3662	LS	yellow
gene32367	ACSF3	protein_coding	acyl-CoA synthetase family member 3, transcript variant X2	XM_003917318.4	2.47397	20.1223	5.14874	4.86904	3.3161	1.16349	1.01842	LS	brown
gene32367	ACSF3	protein_coding	acyl-CoA synthetase family member 3, transcript variant X1	XM_009197059.3	4.56207	2.28031	1.18804	1.50069	1.00003	1.15579	2.01867	LS	blue
gene32367	ACSF3	protein_coding	acyl-CoA synthetase family member 3, transcript variant X7	XM_021932292.1	1.0014	1.0004	1.33452	1.38609	1.30259	4.77637	1.34948	LS	yellow
rna79364	ACSF3	protein_coding	acyl-CoA synthetase family member 3, transcript variant X3	rna79364	3.5143	1.17375	1.09927	1.02529	1.00023	1.00021	1.36227	LS	blue
gene10818	ACSL1	protein_coding	acyl-CoA synthetase long chain family member 1, transcript variant X3	XM_003899409.2	29.5704	56.8992	10.3468	6.02217	7.4058	16.5469	1.79644	LS	brown
gene10818	ACSL1	protein_coding	acyl-CoA synthetase long chain family member 1, transcript variant X7	XM_003899411.4	1.00001	2.31267	1.463	1.58942	1	8.96998	2.03517	LS	yellow
gene10818	ACSL1	protein_coding	acyl-CoA synthetase long chain family member 1, transcript variant X1	XM_009207961.2	23.4781	41.1921	11.6393	9.10688	5.68227	8.92104	9.46501	LS	brown
gene10818	ACSL1	protein_coding	acyl-CoA synthetase long chain family member 1, transcript variant X2	XM_009207962.2	3.69643	2.22769	25.0417	21.0082	18.0759	5.38413	14.841	LS	green
gene10818	ACSL1	protein_coding	acyl-CoA synthetase long chain family member 1, transcript variant X6	XM_009207963.2	2.2261	4.67216	1.23724	1.28729	1.00026	1.00044	1.42175	LS	brown
gene10818	ACSL1	protein_coding	acyl-CoA synthetase long chain family member 1, transcript variant X5	XM_009207964.2	2.59276	11.767	1.37704	1.00115	1.62807	5.35562	1.0012	LS	brown
gene10818	ACSL1	protein_coding	acyl-CoA synthetase long chain family member 1, transcript variant X9	XM_009207965.1	42.3001	14.1393	4.47894	3.65022	2.53077	3.58957	3.76744	LS	blue
gene10818	ACSL1	protein_coding	acyl-CoA synthetase long chain family member 1, transcript variant X12	XM_009207966.3	24.7078	43.3873	12.2219	9.55004	5.9383	9.35419	9.92778	LS	brown
gene10818	ACSL1	protein_coding	acyl-CoA synthetase long chain family member 1, transcript variant X8	XM_021938981.1	13.6268	19.5606	2.25931	2.21143	1.43503	1.73593	1.78645	LS	brown
gene10818	ACSL1	protein_coding	acyl-CoA synthetase long chain family member 1, transcript variant X10	XM_021938982.1	22.8891	40.1361	11.3616	8.89419	5.55936	8.71289	9.24258	LS	brown
gene10818	ACSL1	protein_coding	acyl-CoA synthetase long chain family member 1, transcript variant X11	XM_021938983.1	24.0845	42.2754	11.9277	9.32526	5.80869	9.13442	9.69317	LS	brown
gene11895	ACSL6	protein_coding	acyl-CoA synthetase long chain family member 6, transcript variant X3	XM_021939174.1	3.51219	5.23386	1.45334	1.96171	3.6088	2.49766	1.43591	LS	brown
gene31609	ACSM1	protein_coding	acyl-CoA synthetase medium chain family member 1, transcript variant X1	XM_003916626.4	1.9879	2.24047	1.6476	3.64184	2.3599	1	5.89373	LS	darkgrey
gene31609	ACSM1	protein_coding	acyl-CoA synthetase medium chain family member 1, transcript variant X2	XM_021931809.1	1.01448	1.01819	1.0095	1.74088	5.62287	1.06205	1.12357	LS	pink
gene31609	ACSM1	protein_coding	acyl-CoA synthetase medium chain family member 1, transcript variant X3	XM_021931810.1	1.04175	1	1.02737	3.13572	2.40311	1.17887	1.35621	LS	magenta
gene31608	ACSM2B	protein_coding	acyl-CoA synthetase medium chain family member 2B, transcript variant X2	XM_003916625.4	9.73588	6.69296	7.72021	70.6052	107.113	139.445	106.717	LS	darkgreen
gene31608	ACSM2B	protein_coding	acyl-CoA synthetase medium chain family member 2B, transcript variant X1	XM_021931801.1	1	1.00001	1	1.6459	1.75204	2.85984	3.19475	LS	yellow
gene31612	ACSM3	protein_coding	acyl-CoA synthetase medium chain family member 3, transcript variant X3	XM_003916630.3	2.03376	1.60896	9.94075	19.521	11.3735	15.4333	8.73385	LS	lightyellow
gene31612	ACSM3	protein_coding	acyl-CoA synthetase medium chain family member 3, transcript variant X1	XM_009196115.2	1.00013	1	1.00044	1.0001	1.00093	3.12591	1	LS	yellow
gene31607	ACSM5	protein_coding	acyl-CoA synthetase medium chain family member 5, transcript variant X2	XM_003916624.4	9.42401	25.7352	4.03306	7.11213	8.5614	15.592	5.71823	LS	brown
gene18321	ACSS1	protein_coding	acyl-CoA synthetase short chain family member 1, transcript variant X1	XM_003905171.2	47.6923	80.8589	11.7469	8.21869	8.51208	2.42709	10.3236	LS	brown
gene18321	ACSS1	protein_coding	acyl-CoA synthetase short chain family member 1, transcript variant X2	XM_021921316.1	9.1231	7.38585	8.67464	4.13331	4.94143	1.39373	3.84211	LS	brown
gene17909	ACSS2	protein_coding	acyl-CoA synthetase short chain family member 2	XM_021921109.1	185.29	276.107	28.4408	46.6991	37.9595	51.4113	43.2623	LS	brown
gene3082	ACTA1	protein_coding	actin, alpha 1, skeletal muscle	XM_003893792.4	56435.3	89127.9	4.54678	1.79201	1.42239	1.70505	2.01282	LS	brown
gene16913	ACTA2	protein_coding	actin, alpha 2, smooth muscle, aorta	XM_003903968.2	153.183	169.76	49.4726	168.59	22.4365	29.5546	62.8742	LS	brown
gene12715	ACTC1	protein_coding	actin, alpha, cardiac muscle 1	XM_003900736.3	63.3917	11.1123	1	1.3168	1	1	1.18415	LS	blue
gene22866	ACTG2	protein_coding	actin, gamma 2, smooth muscle, enteric	XM_003908824.4	11.4414	10.763	1.24893	8.28651	1.95039	2.05758	1.36843	LS	brown
gene4481	ACTL6A	protein_coding	actin like 6A, transcript variant X2	XM_009201321.3	1.00072	4.46395	2.43495	1.21856	1.09456	1.34382	1.0346	LS	brown
gene14278	ACTN1	protein_coding	actinin alpha 1, transcript variant X3	XM_003901963.3	21.1271	2.78314	14.1534	15.4886	6.28305	1.00315	10.7151	LS	blue
gene14278	ACTN1	protein_coding	actinin alpha 1, transcript variant X1	XM_003901964.3	2.91985	1.05579	1.09344	1.06801	1.01178	1.00019	1.04092	LS	blue
gene3171	ACTN2	protein_coding	actinin alpha 2, transcript variant X1	XM_003893720.4	4629.19	4116.71	1.11379	1.14483	1	1	1	LS	brown
gene3171	ACTN2	protein_coding	actinin alpha 2, transcript variant X2	XM_003893721.4	16.0099	9.46425	1.11379	1.14483	1	1	1	LS	brown
gene3171	ACTN2	protein_coding	actinin alpha 2, transcript variant X3	XM_009196984.2	97.8797	104.999	2.14136	1.89835	1.42239	2.05758	1.18415	LS	brown
gene23512	ACTN3	protein_coding	actinin alpha 3	XM_003909508.4	6180.21	9062.09	1.18667	1.63361	1.2112	1.35253	2.4732	LS	brown
gene30449	ACTN4	protein_coding	actinin alpha 4, transcript variant X1	XM_003915478.2	28.0951	45.0419	76.1315	96.2571	56.8313	25.5225	110.44	LS	darkgrey
gene30449	ACTN4	protein_coding	actinin alpha 4, transcript variant X2	XM_009194393.3	4.05909	10.1306	25.696	20.079	20.821	20.7655	35.9003	LS	darkgrey
gene30449	ACTN4	protein_coding	actinin alpha 4, transcript variant X3	XM_009194394.3	3.99069	2.54373	2.24106	7.00809	2.89801	9.1664	4.36918	LS	yellow
gene30449	ACTN4	protein_coding	actinin alpha 4, transcript variant X4	XM_009194395.1	1.30759	1.18424	1.285	1.98129	1.43354	5.23093	1.8361	LS	yellow
gene14147	ACTR10	protein_coding	actin related protein 10 homolog, transcript variant X1	XM_009211606.1	63.5294	82.964	22.0552	15.2614	13.2184	5.01968	9.04809	LS	brown
gene14147	ACTR10	protein_coding	actin related protein 10 homolog, transcript variant X3	XM_009211608.3	1.6156	1.6665	1.70332	3.62818	2.55662	8.26109	4.03593	LS	yellow
gene17133	ACTR1A	protein_coding	ARP1 actin related protein 1 homolog A, transcript variant X1	XM_003904187.2	121.459	115.144	13.4664	20.3908	10.9803	22.9334	17.0847	LS	brown
gene23064	ACTR1B	protein_coding	ARP1 actin related protein 1 homolog B, transcript variant X1	XM_003909002.4	68.2678	57.7305	27.396	27.3952	20.3155	1.84936	15.9461	LS	brown
gene23064	ACTR1B	protein_coding	ARP1 actin related protein 1 homolog B, transcript variant X2	XM_017947753.2	14.9136	50.9648	18.4098	14.5223	11.3577	25.8851	12.9397	LS	brown
gene22743	ACTR2	protein_coding	ARP2 actin related protein 2 homolog, transcript variant X1	XM_003908739.4	6.09405	18.2314	4.76912	3.78615	8.505	11.289	5.38453	LS	brown
gene20951	ACTR3	protein_coding	ARP3 actin related protein 3 homolog, transcript variant X1	XM_017947906.2	38.589	22.2693	21.3473	17.5374	11.5599	9.10811	12.8776	LS	blue
gene7235	ACTR3B	protein_coding	ARP3 actin related protein 3 homolog B, transcript variant X6	XM_003896903.3	37.6295	29.0614	2.56004	1.02404	1.02079	1.01778	1.03587	LS	brown
gene7235	ACTR3B	protein_coding	ARP3 actin related protein 3 homolog B, transcript variant X4	XM_009204276.2	17.221	9.37419	1.55256	1.08315	1.07194	1.0615	1.12408	LS	blue
gene7235	ACTR3B	protein_coding	ARP3 actin related protein 3 homolog B, transcript variant X7	XM_009204277.3	9.65902	20.095	2.52289	3.38866	3.06651	2.76656	4.56428	LS	brown
gene7235	ACTR3B	protein_coding	ARP3 actin related protein 3 homolog B, transcript variant X1	XM_021936459.1	1.16296	4.33693	1.0009	1.00141	1.00122	1.00104	1.00211	LS	brown
gene7235	ACTR3B	protein_coding	ARP3 actin related protein 3 homolog B, transcript variant X5	XM_021936462.1	3.48965	1.00002	1.17962	1	1	1.70505	1.25849	LS	blue
gene7235	ACTR3B	protein_coding	ARP3 actin related protein 3 homolog B, transcript variant X10	XM_021936463.1	4.8839	1.0431	1.70911	1.77263	1.70882	1.01943	1.00446	LS	blue
rna17371	ACTR3B	protein_coding	ARP3 actin related protein 3 homolog B, transcript variant X9	rna17371	3.69206	1.00066	1.02744	1	1.02683	1.00086	1.42797	LS	blue
gene17830	ACTR5	protein_coding	ARP5 actin related protein 5 homolog, transcript variant X1	XM_003904748.4	4.88278	9.31684	3.23724	5.68035	3.93743	1.44125	4.90637	LS	brown
gene17830	ACTR5	protein_coding	ARP5 actin related protein 5 homolog, transcript variant X2	XM_021921062.1	1.81584	1.05143	2.24731	1.30933	1.44172	6.5517	1.14492	LS	yellow
gene4002	ACTR8	protein_coding	ARP8 actin related protein 8 homolog, transcript variant X2	XM_009200548.2	2.21367	6.92655	1.08831	1.00183	1.48376	1.0022	1.02774	LS	brown
gene4002	ACTR8	protein_coding	ARP8 actin related protein 8 homolog, transcript variant X3	XM_009200549.3	1.00141	1.00169	1.14911	1.06252	1.00335	5.26035	1	LS	yellow
gene21149	ACVR1	protein_coding	activin A receptor type 1, transcript variant X4	XM_003907501.3	15.9159	7.36149	1.32208	3.11756	1.06536	1.01455	3.32725	LS	blue
gene21149	ACVR1	protein_coding	activin A receptor type 1, transcript variant X2	XM_009182269.2	3.94006	9.77458	6.38846	3.25047	4.88716	1.14265	1.23312	LS	brown
gene21149	ACVR1	protein_coding	activin A receptor type 1, transcript variant X5	XM_021923635.1	2.27662	4.41894	2.37491	1.30911	1.19385	4.3405	2.32333	LS	brown
gene21147	ACVR1C	protein_coding	activin A receptor type 1C, transcript variant X1	XM_003907497.2	6.98766	8.65246	2.30392	1.9183	3.55076	2.70307	4.55854	LS	brown
gene14392	ACYP1	protein_coding	acylphosphatase 1, transcript variant X1	XM_003902064.3	12.4855	7.12688	3.01655	1.66826	1.24235	1	2.22382	LS	blue
gene22638	ACYP2	protein_coding	acylphosphatase 2, transcript variant X1	XM_003908653.2	116.116	123.022	4.6712	3.45516	2.3716	2.54273	3.02564	LS	brown
gene22638	ACYP2	protein_coding	acylphosphatase 2, transcript variant X2	XM_017947526.2	1.00001	2.75919	1.00003	1.00008	1.00118	2.63001	1	LS	darkturquoise
gene17774	ADA	protein_coding	adenosine deaminase, transcript variant X3	XM_003904705.3	6.73726	6.23017	1.20562	1.55441	1.63359	1	1.45638	LS	brown
gene10391	ADAD1	protein_coding	adenosine deaminase domain containing 1, transcript variant X2	XM_003899162.3	5.38402	2.03341	1	1	1	1	1	LS	blue
gene12858	ADAL	protein_coding	adenosine deaminase like, transcript variant X2	XM_009210019.3	6.01612	5.23606	3.47882	1.33108	1.61104	1.49109	1.34475	LS	brown
gene27729	ADAM11	protein_coding	ADAM metallopeptidase domain 11, transcript variant X5	XM_017950809.1	1	1.66781	11.3447	6.7795	1.84464	1.33833	1.81937	LS	green
gene27729	ADAM11	protein_coding	ADAM metallopeptidase domain 11, transcript variant X1	XM_021929285.1	1	1.0001	9.09887	1.47173	1.00013	1.00005	1.15151	LS	green
gene2013	ADAM15	protein_coding	ADAM metallopeptidase domain 15, transcript variant X1	XM_021924497.1	3.12706	2.52148	6.41426	5.96673	1.32165	1.03915	1.94363	LS	green
gene2013	ADAM15	protein_coding	ADAM metallopeptidase domain 15, transcript variant X2	XM_021924499.1	3.14275	11.4063	4.21983	3.29848	1.3379	8.86403	5.3924	LS	brown
gene2013	ADAM15	protein_coding	ADAM metallopeptidase domain 15, transcript variant X3	XM_021924503.1	3.7594	1.22163	4.61993	1.40645	1.00285	1.01116	1.59399	LS	darkred
gene12269	ADAM19	protein_coding	ADAM metallopeptidase domain 19, transcript variant X2	XM_003900439.2	5.92328	10.6271	1.58694	3.17458	1.45927	1.91993	1.38043	LS	brown
gene12269	ADAM19	protein_coding	ADAM metallopeptidase domain 19, transcript variant X3	XM_021939909.1	2.07291	6.57484	1.12746	1.32045	1.75102	2.5043	1.62209	LS	brown
gene12269	ADAM19	protein_coding	ADAM metallopeptidase domain 19, transcript variant X4	XM_021939910.1	10.6659	7.47014	2.15233	2.04996	1.90168	2.80609	1.74689	LS	brown
gene6548	ADAM22	protein_coding	ADAM metallopeptidase domain 22, transcript variant X3	XM_021936093.1	1.00831	1.07771	1.01231	1.01503	1.04707	1.01122	3.45522	LS	darkgrey
gene15167	ADAM9	protein_coding	ADAM metallopeptidase domain 9, transcript variant X1	XM_003902666.4	23.8042	15.9898	4.23897	3.94364	2.64486	1.06488	3.77861	LS	brown
gene29800	ADAMTS10	protein_coding	ADAM metallopeptidase with thrombospondin type 1 motif 10, transcript variant X1	XM_021930637.1	1.25349	5.20146	3.45662	3.42747	3.71567	1.49153	1.05266	LS	brown
gene29800	ADAMTS10	protein_coding	ADAM metallopeptidase with thrombospondin type 1 motif 10, transcript variant X2	XM_021930638.1	1.12851	5.94175	1.1638	4.99216	1.22319	5.21437	1.76882	LS	darkturquoise
gene29800	ADAMTS10	protein_coding	ADAM metallopeptidase with thrombospondin type 1 motif 10, transcript variant X4	XM_021930640.1	4.93894	3.35562	1.66427	1.46382	1.97276	1.51011	2.21226	LS	blue
gene29800	ADAMTS10	protein_coding	ADAM metallopeptidase with thrombospondin type 1 motif 10, transcript variant X6	XM_021930641.1	1.76737	4.48261	1.99052	5.04254	1.08364	1.18024	2.42572	LS	brown
rna72981	ADAMTS10	protein_coding	ADAM metallopeptidase with thrombospondin type 1 motif 10, transcript variant X5	rna72981	3.31975	1.21435	1.26142	2.82106	1.0018	1	1.888	LS	blue
gene16726	ADAMTS14	protein_coding	ADAM metallopeptidase with thrombospondin type 1 motif 14, transcript variant X2	XM_003903821.4	1.27144	1.36257	1.84115	2.44125	5.11773	3.01616	5.04738	LS	cyan
gene16726	ADAMTS14	protein_coding	ADAM metallopeptidase with thrombospondin type 1 motif 14, transcript variant X1	XM_009214757.3	1.25063	1.33478	1.77668	2.33079	4.80216	2.86163	1.92465	LS	pink
gene25214	ADAMTS15	protein_coding	ADAM metallopeptidase with thrombospondin type 1 motif 15	XM_003910971.3	7.7869	8.67091	61.4819	28.562	14.8334	5.93537	12.8776	LS	green
gene10951	ADAMTS16	protein_coding	ADAM metallopeptidase with thrombospondin type 1 motif 16	XM_021939221.1	2.56621	2.04603	4.98235	9.47453	6.38552	10.1657	11.0361	LS	darkgrey
gene12523	ADAMTS2	protein_coding	ADAM metallopeptidase with thrombospondin type 1 motif 2	XM_021940063.1	12.7465	5.18413	2.05781	3.37604	2.37278	2.41011	2.65734	LS	blue
gene2226	ADAMTS4	protein_coding	ADAM metallopeptidase with thrombospondin type 1 motif 4	XM_003892956.4	2.04414	3.44074	1.06222	1.3168	1.2112	1.35253	1.27622	LS	brown
gene25212	ADAMTS8	protein_coding	ADAM metallopeptidase with thrombospondin type 1 motif 8	XM_003910970.2	5.95965	2.74339	2.05781	3.77204	1.63359	1.70505	2.01282	LS	blue
gene26041	ADAMTSL1	protein_coding	ADAMTS like 1, transcript variant X1	XM_021927824.1	1.99294	1.73685	4.10109	6.32121	3.32084	1.74498	4.03543	LS	magenta
gene25384	ADAMTSL2	protein_coding	ADAMTS like 2, transcript variant X1	XM_009187911.3	1.86974	2.58477	5.47265	2.46883	4.92827	8.85886	4.58432	LS	yellow
gene25384	ADAMTSL2	protein_coding	ADAMTS like 2, transcript variant X3	XM_017949511.2	1.00077	1.2717	2.05268	1.00943	2.23383	3.45499	1.43666	LS	yellow
gene1827	ADAMTSL4	protein_coding	ADAMTS like 4, transcript variant X1	XM_021923394.1	11.6308	20.0024	1.00731	1.09116	1.50791	1.00051	1.12915	LS	brown
gene1827	ADAMTSL4	protein_coding	ADAMTS like 4, transcript variant X2	XM_021923398.1	2.95273	7.51581	1.2249	1.4398	1.01503	1.00002	1.00382	LS	brown
gene1827	ADAMTSL4	protein_coding	ADAMTS like 4, transcript variant X3	XM_021923399.1	26.0294	46.9122	2.28403	4.21388	1.47223	1	1.73771	LS	brown
gene1827	ADAMTSL4	protein_coding	ADAMTS like 4, transcript variant X4	XM_021923401.1	55.4324	36.2541	1.01333	1.16621	1.9261	1.00093	1.23548	LS	brown
gene1827	ADAMTSL4	protein_coding	ADAMTS like 4, transcript variant X5	XM_021923405.1	33.2329	63.3084	2.52113	1.98218	1.12713	1.00552	2.39154	LS	brown
gene1827	ADAMTSL4	protein_coding	ADAMTS like 4, transcript variant X6	XM_021923407.1	6.07767	22.3708	1.01595	3.47624	1.0366	1.04513	2.43661	LS	brown
gene1827	ADAMTSL4	protein_coding	ADAMTS like 4, transcript variant X7	XM_021923412.1	46.7098	40.9388	1.70107	3.05164	2.60909	2.98442	2.60203	LS	brown
gene1827	ADAMTSL4	protein_coding	ADAMTS like 4, transcript variant X8	XM_021923414.1	2.81424	2.96918	1.03909	1.25844	1.08973	1.11066	1.08934	LS	brown
gene1827	ADAMTSL4	protein_coding	ADAMTS like 4, transcript variant X9	XM_021923417.1	16.5021	14.5456	1.23777	1.69581	1.54572	1.67302	1.54333	LS	brown
gene29582	ADAMTSL5	protein_coding	ADAMTS like 5, transcript variant X1	XM_009193053.3	23.2687	21.6807	2.74644	2.42728	1.7079	2.32271	1.68869	LS	brown
gene29582	ADAMTSL5	protein_coding	ADAMTS like 5, transcript variant X3	XM_009193056.2	8.47907	13.4303	2.98262	1.56249	1.002	1	1	LS	brown
gene29582	ADAMTSL5	protein_coding	ADAMTS like 5, transcript variant X4	XM_009193061.3	4.21546	8.84413	1.83304	1.38407	1.00652	1	1	LS	brown
gene29582	ADAMTSL5	protein_coding	ADAMTS like 5, transcript variant X5	XM_009193062.1	11.0917	36.5632	2.42674	1.91062	1.02275	1.79245	1.23201	LS	brown
rna72456	ADAMTSL5	protein_coding	ADAMTS like 5, transcript variant X2	rna72456	8.5858	6.76961	1.29581	1.83401	1.00002	1	1.00005	LS	brown
gene5609	ADAP1	protein_coding	ArfGAP with dual PH domains 1, transcript variant X3	XM_021935587.1	1.00037	2.03533	2.80689	1.53886	3.92255	4.12358	1.3664	LS	darkgreen
gene27123	ADAP2	protein_coding	ArfGAP with dual PH domains 2, transcript variant X2	XM_003912575.3	14.8467	8.86916	2.03069	2.68429	2.6611	1.70505	2.8851	LS	blue
gene27123	ADAP2	protein_coding	ArfGAP with dual PH domains 2, transcript variant X4	XM_009190079.2	5.2355	3.8427	1.0556	1.24902	1.00631	1	1.11064	LS	brown
gene5248	ADARB1	protein_coding	adenosine deaminase, RNA specific B1, transcript variant X9	XM_021935415.1	2.25643	5.1018	1.53657	1.18427	1.0981	1	1.10352	LS	brown
gene14440	ADCK1	protein_coding	aarF domain containing kinase 1, transcript variant X1	XM_003902116.3	7.16252	1.141	4.28695	1.76407	1.90028	1.0681	1.34983	LS	blue
gene14440	ADCK1	protein_coding	aarF domain containing kinase 1, transcript variant X5	XM_021941445.1	1.04893	6.76568	3.66735	1.66587	2.05532	3.78467	3.92781	LS	brown
gene6964	ADCK2	protein_coding	aarF domain containing kinase 2, transcript variant X3	XM_009203978.2	1.86154	1.07617	1.28268	1.12904	3.30018	4.04014	1.02568	LS	yellow
gene6964	ADCK2	protein_coding	aarF domain containing kinase 2, transcript variant X4	XM_009203979.3	1.00082	6.56281	1.00607	1.12868	1.00055	1.00026	1.37423	LS	brown
gene16058	ADCK5	protein_coding	aarF domain containing kinase 5, transcript variant X1	XM_003903272.3	5.58022	5.75094	7.05775	6.37098	11.3729	1.58894	3.41251	LS	pink
gene16058	ADCK5	protein_coding	aarF domain containing kinase 5, transcript variant X2	XM_009213793.2	1.03961	1.00039	1.02555	1.02661	1.02437	5.26689	1.15611	LS	yellow
gene16058	ADCK5	protein_coding	aarF domain containing kinase 5, transcript variant X6	XM_021942753.1	1.06198	1.00196	1.09581	1.02765	1.07955	1.16282	3.97748	LS	darkgrey
gene6045	ADCY1	protein_coding	adenylate cyclase 1, transcript variant X1	XM_003896011.4	7.87146	13.8269	3.06333	1.47793	1.14811	1	2.04702	LS	brown
gene10968	ADCY2	protein_coding	adenylate cyclase 2, transcript variant X1	XM_009208133.2	87.0817	138.784	1	1	1.00163	1	1.00095	LS	brown
gene10968	ADCY2	protein_coding	adenylate cyclase 2, transcript variant X3	XM_021939227.1	2.1953	3.80532	1	1	1.01371	1	1.00797	LS	brown
gene10968	ADCY2	protein_coding	adenylate cyclase 2, transcript variant X6	XM_021939230.1	26.0846	59.8693	1	1	1.28763	1	1.1672	LS	brown
gene10968	ADCY2	protein_coding	adenylate cyclase 2, transcript variant X7	XM_021939231.1	2.80949	3.38449	1	1	1	1	1	LS	brown
gene22303	ADCY3	protein_coding	adenylate cyclase 3, transcript variant X1	XM_009183790.3	3.61901	1.50324	1.10931	1.62783	1.15345	1	1	LS	blue
gene22303	ADCY3	protein_coding	adenylate cyclase 3, transcript variant X3	XM_009183792.3	7.62187	5.46915	13.5676	5.95621	3.82748	1.03437	2.28283	LS	darkred
gene22303	ADCY3	protein_coding	adenylate cyclase 3, transcript variant X4	XM_009183793.2	1.29798	6.83218	2.03361	4.01534	1.43926	5.54848	2.67406	LS	brown
gene13855	ADCY4	protein_coding	adenylate cyclase 4, transcript variant X1	XM_003901637.2	7.63906	8.66943	5.35785	6.39289	4.59864	1.03392	2.77414	LS	brown
gene3673	ADCY5	protein_coding	adenylate cyclase 5	XM_003894021.4	12.7465	5.53281	4.98235	8.0489	2.68958	3.46768	2.1049	LS	blue
gene15911	ADCY8	protein_coding	adenylate cyclase 8, transcript variant X2	XM_021942626.1	1.36784	1.08189	1.00745	1.95199	1	3.93615	1.12975	LS	yellow
gene31436	ADCY9	protein_coding	adenylate cyclase 9, transcript variant X3	XM_003916462.3	114.61	116.59	1.73552	4.01113	7.22417	2.62757	6.57743	LS	brown
gene31436	ADCY9	protein_coding	adenylate cyclase 9, transcript variant X1	XM_009195879.3	106.402	109.516	7.88583	8.0804	8.20242	12.1558	8.75537	LS	brown
gene31436	ADCY9	protein_coding	adenylate cyclase 9, transcript variant X2	XM_017953150.2	60.7728	44.6782	5.51234	5.6399	4.04677	8.31059	6.08215	LS	brown
gene9396	ADD1	protein_coding	adducin 1, transcript variant X3	XM_003890872.3	54.1255	44.2609	21.7381	25.8555	22.3456	11.3325	12.0681	LS	brown
gene9396	ADD1	protein_coding	adducin 1, transcript variant X10	XM_003890873.3	30.0204	9.0659	5.04329	5.85626	4.5305	6.34792	7.9108	LS	blue
gene9396	ADD1	protein_coding	adducin 1, transcript variant X7	XM_003890874.3	12.5725	5.26189	2.20815	2.93143	2.90582	2.25325	2.37608	LS	blue
gene9396	ADD1	protein_coding	adducin 1, transcript variant X1	XM_009185058.1	14.1977	16.6065	2.22493	2.1721	2.70999	1.84815	2.09189	LS	brown
gene9396	ADD1	protein_coding	adducin 1, transcript variant X4	XM_009186579.2	54.6841	42.9512	7.09514	5.44577	6.74221	7.41216	9.65197	LS	brown
gene9396	ADD1	protein_coding	adducin 1, transcript variant X6	XM_009187479.2	6.24222	4.38243	1.14599	1.18216	1.27114	1.18426	1.16553	LS	brown
gene17192	ADD3	protein_coding	adducin 3, transcript variant X1	XM_021944054.1	1.00165	1.00002	1.2649	2.02285	1.50864	4.09024	3.08112	LS	yellow
gene17192	ADD3	protein_coding	adducin 3, transcript variant X8	XM_021944061.1	5.47337	3.47482	5.84729	1.88135	4.09296	1.04783	2.10356	LS	blue
gene17192	ADD3	protein_coding	adducin 3, transcript variant X9	XM_021944062.1	3.6105	1.00007	8.24067	4.83211	3.86453	9.22992	2.83654	LS	yellow
gene15144	ADGRA2	protein_coding	adhesion G protein-coupled receptor A2	XM_021942203.1	49.0303	22.618	60.9841	41.8678	18.107	11.9283	18.4021	LS	green
gene586	ADGRB2	protein_coding	adhesion G protein-coupled receptor B2, transcript variant X4	XM_017959159.1	1.00999	1.01098	1.77275	1.00036	3.77106	1.13953	1.00191	LS	pink
gene586	ADGRB2	protein_coding	adhesion G protein-coupled receptor B2, transcript variant X9	XM_017959172.1	3.94348	1.09103	1.01106	1.34364	1.05567	2.15669	1	LS	blue
gene20773	ADGRD1	protein_coding	adhesion G protein-coupled receptor D1, transcript variant X1	XM_003907396.4	3.60999	2.03223	3.39522	1.75551	1.10421	1	1.21201	LS	blue
gene30001	ADGRE5	protein_coding	adhesion G protein-coupled receptor E5, transcript variant X6	XM_003915042.4	6.80002	13.7934	2.04096	6.34469	3.07459	1.99186	2.42629	LS	brown
gene30001	ADGRE5	protein_coding	adhesion G protein-coupled receptor E5, transcript variant X1	XM_003915043.4	1.21727	1.35899	3.49458	2.55616	1.16276	1.00029	2.5402	LS	green
gene30001	ADGRE5	protein_coding	adhesion G protein-coupled receptor E5, transcript variant X2	XM_009193700.3	15.665	14.1511	7.00283	2.95159	1.56501	1	1.56561	LS	brown
gene30001	ADGRE5	protein_coding	adhesion G protein-coupled receptor E5, transcript variant X3	XM_009193701.3	8.07553	10.685	4.27903	5.44627	1.17028	1	4.81831	LS	brown
gene30001	ADGRE5	protein_coding	adhesion G protein-coupled receptor E5, transcript variant X5	XM_009193702.3	13.4492	18.5642	2.98825	3.27262	7.78374	1.94474	1.1865	LS	brown
gene30001	ADGRE5	protein_coding	adhesion G protein-coupled receptor E5, transcript variant X4	XM_009193703.3	2.61912	3.08552	1.00602	1.00094	1.00069	1	1.61043	LS	brown
gene8264	ADGRF1	protein_coding	adhesion G protein-coupled receptor F1	XM_021937353.1	2.30517	1	84.1315	48.4415	21.0637	18.2738	19.7832	LS	green
gene22329	ADGRF3	protein_coding	adhesion G protein-coupled receptor F3, transcript variant X9	XM_021924669.1	1	1.00887	2.27581	2.62403	1.01252	3.84862	1.4671	LS	yellow
gene22329	ADGRF3	protein_coding	adhesion G protein-coupled receptor F3, transcript variant X10	XM_021924670.1	1	2.45532	4.78856	2.65937	2.93205	1.18693	5.45485	LS	darkgrey
gene22329	ADGRF3	protein_coding	adhesion G protein-coupled receptor F3, transcript variant X11	XM_021924671.1	1	1.00001	1.29315	3.01577	1.03855	3.63953	1.9142	LS	yellow
gene22329	ADGRF3	protein_coding	adhesion G protein-coupled receptor F3, transcript variant X12	XM_021924672.1	1.00079	1.00098	3.5541	3.10694	2.0531	1.25379	1.03223	LS	green
rna54334	ADGRF3	protein_coding	adhesion G protein-coupled receptor F3, transcript variant X3	rna54334	2.78673	1	1	1	1	1	1.2984	LS	blue
gene8263	ADGRF5	protein_coding	adhesion G protein-coupled receptor F5, transcript variant X4	XM_003897696.4	4.1421	2.38839	3.62024	2.97232	7.95551	2.39879	3.68182	LS	pink
gene8263	ADGRF5	protein_coding	adhesion G protein-coupled receptor F5, transcript variant X3	XM_009205325.3	1.62395	1.6574	2.1601	2.56672	1.58888	5.37192	1.22811	LS	yellow
gene8263	ADGRF5	protein_coding	adhesion G protein-coupled receptor F5, transcript variant X6	XM_009205326.3	4.14298	2.73978	4.56831	4.41475	2.55834	12.5701	1.60366	LS	yellow
gene8263	ADGRF5	protein_coding	adhesion G protein-coupled receptor F5, transcript variant X7	XM_009205327.3	1.22353	13.4632	1.27762	7.31527	4.9326	1.18995	2.41543	LS	brown
gene31972	ADGRG1	protein_coding	adhesion G protein-coupled receptor G1, transcript variant X21	XM_003916946.3	18.3167	3.82413	5.67439	3.3566	3.81735	5.66158	1.59976	LS	blue
gene31972	ADGRG1	protein_coding	adhesion G protein-coupled receptor G1, transcript variant X6	XM_009196524.3	1.34112	1.56785	9.21611	5.52589	5.62124	2.05579	8.57647	LS	green
gene31972	ADGRG1	protein_coding	adhesion G protein-coupled receptor G1, transcript variant X5	XM_009196525.3	1.76508	2.2736	12.1892	16.955	5.62623	3.36806	8.06512	LS	magenta
gene31972	ADGRG1	protein_coding	adhesion G protein-coupled receptor G1, transcript variant X7	XM_009196526.3	1.00004	1.00006	3.55365	2.66403	4.87997	8.08441	4.69485	LS	yellow
gene31972	ADGRG1	protein_coding	adhesion G protein-coupled receptor G1, transcript variant X8	XM_009196528.2	1.84009	2.39851	8.58442	9.499	6.07978	3.6002	5.02704	LS	magenta
gene31972	ADGRG1	protein_coding	adhesion G protein-coupled receptor G1, transcript variant X11	XM_009196531.2	4.66013	8.59142	1.52535	3.34414	1.32553	1.09936	5.70935	LS	brown
gene31972	ADGRG1	protein_coding	adhesion G protein-coupled receptor G1, transcript variant X12	XM_009196532.3	1.64859	3.50265	48.4939	36.9264	11.0542	29.6852	36.107	LS	green
gene31972	ADGRG1	protein_coding	adhesion G protein-coupled receptor G1, transcript variant X14	XM_009196533.3	1.56085	3.16411	27.0366	8.47317	10.9079	3.41825	18.7656	LS	green
gene31972	ADGRG1	protein_coding	adhesion G protein-coupled receptor G1, transcript variant X13	XM_009196534.3	1.04032	1.15558	1.47111	2.11072	3.43934	1.17385	1.28124	LS	pink
gene31972	ADGRG1	protein_coding	adhesion G protein-coupled receptor G1, transcript variant X15	XM_009196535.2	1.97918	4.77831	12.4422	10.9635	8.79092	5.22209	7.83044	LS	green
gene31972	ADGRG1	protein_coding	adhesion G protein-coupled receptor G1, transcript variant X17	XM_009196537.2	3.1076	9.13256	25.6216	22.4496	17.7673	10.0878	15.7028	LS	green
gene29998	ADGRL1	protein_coding	adhesion G protein-coupled receptor L1, transcript variant X7	XM_003915035.4	19.2079	15.5717	12.5019	6.32508	5.54797	4.41352	3.60858	LS	brown
gene29998	ADGRL1	protein_coding	adhesion G protein-coupled receptor L1, transcript variant X3	XM_009193692.3	6.9276	13.8142	7.01779	6.32744	5.63289	4.00177	3.29398	LS	brown
gene29998	ADGRL1	protein_coding	adhesion G protein-coupled receptor L1, transcript variant X4	XM_009193694.3	1.84459	1.84274	11.8373	2.92884	3.12067	1.44356	13.0447	LS	darkgrey
gene1244	ADGRL2	protein_coding	adhesion G protein-coupled receptor L2, transcript variant X29	XM_021925297.1	1.51902	1.35434	3.46204	3.46258	1.06667	1.25252	3.79144	LS	darkgrey
gene15386	ADHFE1	protein_coding	alcohol dehydrogenase, iron containing 1, transcript variant X1	XM_003902818.3	9.8889	10.9868	5.63841	12.7042	4.29906	1.56028	1.75526	LS	brown
gene15386	ADHFE1	protein_coding	alcohol dehydrogenase, iron containing 1, transcript variant X3	XM_003902819.3	6.07096	12.0188	4.09298	6.96717	4.53686	1.55451	4.13063	LS	brown
gene15386	ADHFE1	protein_coding	alcohol dehydrogenase, iron containing 1, transcript variant X2	XM_009213124.2	1.39004	1.9468	1.63321	2.61523	1.48624	15.3852	1.00229	LS	yellow
gene15386	ADHFE1	protein_coding	alcohol dehydrogenase, iron containing 1, transcript variant X4	XM_009213125.3	1.00699	1.01426	2.65348	1.11767	1.06974	3.83141	3.64913	LS	yellow
gene5085	ADIPOQ	protein_coding	adiponectin, C1Q and collagen domain containing, transcript variant X1	XM_003895248.3	17.9251	52.4796	1.05031	1	1	1	1	LS	brown
gene5085	ADIPOQ	protein_coding	adiponectin, C1Q and collagen domain containing, transcript variant X2	XM_009201905.3	1.04212	8.44697	1.01191	1	1	1	1	LS	brown
gene2628	ADIPOR1	protein_coding	adiponectin receptor 1, transcript variant X1	XM_003893285.3	56.9146	108.667	48.4436	43.0682	35.3411	12.1952	33.8347	LS	brown
gene2628	ADIPOR1	protein_coding	adiponectin receptor 1, transcript variant X2	XM_009189718.2	221.027	228.858	7.80877	7.2148	1.95319	3.55877	4.47057	LS	brown
gene2628	ADIPOR1	protein_coding	adiponectin receptor 1, transcript variant X4	XM_021928533.1	1.17089	1.31272	1.52904	1.81055	1.49289	7.58503	1.03856	LS	yellow
gene19033	ADIPOR2	protein_coding	adiponectin receptor 2, transcript variant X1	XM_003905798.3	37.7518	19.4361	13.4604	3.74829	2.29768	15.0631	2.33348	LS	brown
gene19033	ADIPOR2	protein_coding	adiponectin receptor 2, transcript variant X2	XM_021921894.1	8.8677	3.16198	1.56991	1.54291	1.60504	1.4685	1.62174	LS	blue
gene19033	ADIPOR2	protein_coding	adiponectin receptor 2, transcript variant X3	XM_021921896.1	23.7273	78.729	17.6506	20.5187	22.7513	17.8433	23.3526	LS	brown
gene16656	ADK	protein_coding	adenosine kinase, transcript variant X2	XM_017962925.1	1.00002	1.00001	2.14517	2.62119	1.0009	7.95818	1.96777	LS	yellow
gene24287	ADM	protein_coding	adrenomedullin, transcript variant X3	XM_009186609.1	2.04865	1.05111	1.02403	1.86029	1.13632	3.40011	3.93581	LS	yellow
gene18992	ADM2	protein_coding	adrenomedullin 2	XM_021921731.1	1.26103	1	1.49779	5.75207	6.80792	9.46063	4.40676	LS	yellow
gene17648	ADNP	protein_coding	activity dependent neuroprotector homeobox, transcript variant X3	XM_003904613.4	5.48602	1.31064	1.21418	1.78958	2.01936	1.17179	2.66274	LS	blue
gene17648	ADNP	protein_coding	activity dependent neuroprotector homeobox, transcript variant X2	XM_021920928.1	2.06599	1.07382	1.33077	3.29564	1.24223	1.04082	1.39512	LS	magenta
gene18527	ADORA2A	protein_coding	adenosine A2a receptor	XM_017945541.2	6.48172	1.34868	16.4316	11.613	7.7583	5.93537	7.53731	LS	green
gene13220	ADPGK	protein_coding	ADP dependent glucokinase, transcript variant X3	XM_021940689.1	2.147	2.28391	7.85735	3.2518	2.1269	4.39564	3.0146	LS	green
gene3614	ADPRH	protein_coding	ADP-ribosylarginine hydrolase, transcript variant X1	XM_003893970.4	22.4944	21.2152	9.88185	9.62031	8.89652	2.17024	4.6482	LS	brown
gene3614	ADPRH	protein_coding	ADP-ribosylarginine hydrolase, transcript variant X2	XM_009200050.3	2.99874	1.00807	1.0162	1.01261	2.60735	5.11766	3.52081	LS	yellow
gene26877	ADPRM	protein_coding	ADP-ribose/CDP-alcohol diphosphatase, manganese dependent, transcript variant X3	XM_009189685.2	2.26367	2.5422	1.00001	1.00015	1.00099	1	1.00057	LS	brown
gene17206	ADRA2A	protein_coding	adrenoceptor alpha 2A	XM_003919460.4	11.4414	4.83545	17.925	15.573	4.37915	2.76263	4.40676	LS	green
gene9408	ADRA2C	protein_coding	adrenoceptor alpha 2C	XM_003890859.4	2.56621	1.34868	14.1915	15.8898	4.06236	4.87779	6.34033	LS	magenta
gene17232	ADRB1	protein_coding	adrenoceptor beta 1	XM_021943695.1	1.26103	1	2.92895	2.50482	6.27993	3.82021	3.85432	LS	pink
gene12157	ADRB2	protein_coding	adrenoceptor beta 2	XM_003900334.3	13.7907	27.8482	1.68447	2.02962	1.3168	2.05758	1.64452	LS	brown
gene17522	ADRM1	protein_coding	adhesion regulating molecule 1, transcript variant X5	XM_003904526.2	128.913	128.474	28.4454	28.117	25.8912	25.9398	29.3608	LS	brown
gene17522	ADRM1	protein_coding	adhesion regulating molecule 1, transcript variant X4	XM_009215804.2	27.1505	18.3603	7.00986	5.8127	4.44489	5.94079	4.96709	LS	brown
gene17522	ADRM1	protein_coding	adhesion regulating molecule 1, transcript variant X7	XM_009215807.2	3.49032	6.07746	1.00143	1.00097	1.00023	1.00202	1.00027	LS	brown
gene18819	ADSL	protein_coding	adenylosuccinate lyase, transcript variant X1	XM_003905582.4	108.255	121.277	10.8935	7.33609	7.65271	5.80629	6.70863	LS	brown
gene14737	ADSSL1	protein_coding	adenylosuccinate synthase like 1	XM_003902334.3	805.247	1105.96	16.4316	16.365	13.5662	9.10811	15.5478	LS	brown
gene13447	AEN	protein_coding	apoptosis enhancing nuclease, transcript variant X1	XM_021940841.1	5.41992	1.00052	1.31586	1.12215	1.06366	3.04654	2.42542	LS	blue
gene29633	AES	protein_coding	amino-terminal enhancer of split	XM_021930524.1	688.565	844.103	222.02	197.102	169.852	138.484	180.453	LS	brown
gene9458	AFAP1	protein_coding	actin filament associated protein 1	XM_017958507.2	19.5334	13.5524	6.1646	5.19766	2.68958	3.82021	2.74942	LS	brown
gene17238	AFAP1L2	protein_coding	actin filament associated protein 1 like 2, transcript variant X8	XM_021943707.1	1	1	1.86868	2.29345	1.59961	7.61391	1.18646	LS	yellow
gene17238	AFAP1L2	protein_coding	actin filament associated protein 1 like 2, transcript variant X10	XM_021943709.1	4.15605	1.01303	2.46264	1.15043	1.70596	1.50362	1.18075	LS	blue
gene17238	AFAP1L2	protein_coding	actin filament associated protein 1 like 2, transcript variant X11	XM_021943710.1	1.0044	1.00001	1.11952	2.10111	2.90949	1.0189	1.03582	LS	pink
gene17238	AFAP1L2	protein_coding	actin filament associated protein 1 like 2, transcript variant X14	XM_021943713.1	1.31316	4.10345	10.4977	6.44848	9.44251	1.29047	9.79895	LS	darkgrey
gene17238	AFAP1L2	protein_coding	actin filament associated protein 1 like 2, transcript variant X15	XM_021943714.1	1.00001	1	3.88205	6.22815	4.46509	2.29948	2.9806	LS	magenta
gene9306	AFDN	protein_coding	afadin, adherens junction formation factor, transcript variant X3	XM_021938066.1	1.12867	1.05281	1.2133	3.61244	4.5457	1.66525	1.12125	LS	pink
gene9306	AFDN	protein_coding	afadin, adherens junction formation factor, transcript variant X7	XM_021938071.1	4.97851	1.03675	1.91635	2.36725	1.92884	3.54178	2.24031	LS	blue
gene9306	AFDN	protein_coding	afadin, adherens junction formation factor, transcript variant X9	XM_021938073.1	1.30835	5.40514	1.70172	1.71226	4.27956	1.99729	5.1739	LS	brown
gene9306	AFDN	protein_coding	afadin, adherens junction formation factor, transcript variant X15	XM_021938081.1	1.02052	1.24587	1.08711	1.13888	1.12589	3.14027	1.19204	LS	yellow
gene9306	AFDN	protein_coding	afadin, adherens junction formation factor, transcript variant X18	XM_021938084.1	1.29789	1.56686	9.4597	10.2891	10.5577	9.33937	16.6472	LS	darkgrey
gene9796	AFF1	protein_coding	AF4/FMR2 family member 1	XM_021938441.1	98.6269	81.5445	33.1077	24.5227	16.4174	20.3889	22.4534	LS	brown
gene28937	AFG3L2	protein_coding	AFG3 like matrix AAA peptidase subunit 2, transcript variant X1	XM_021929923.1	95.3796	92.6812	17.0921	11.7122	14.5039	5.23371	19.4743	LS	brown
gene28937	AFG3L2	protein_coding	AFG3 like matrix AAA peptidase subunit 2, transcript variant X2	XM_021929924.1	26.7042	31.9767	7.10858	9.15738	11.3477	10.4982	9.56058	LS	brown
gene28937	AFG3L2	protein_coding	AFG3 like matrix AAA peptidase subunit 2, transcript variant X3	XM_021929925.1	52.6771	72.904	41.8328	38.8388	21.4998	23.5783	20.8312	LS	brown
gene9950	AFM	protein_coding	afamin	XM_017958520.2	1	1.69736	1.31112	13.4346	32.2572	37.3102	20.9802	LS	darkgreen
gene28065	AFMID	protein_coding	arylformamidase, transcript variant X1	XM_021928059.1	1.39266	1	1.317	2.83694	1.89747	4.21447	1.00585	LS	yellow
gene28065	AFMID	protein_coding	arylformamidase, transcript variant X2	XM_021928060.1	3.73951	1.69736	9.09041	27.8428	7.17483	13.6268	7.38291	LS	magenta
gene9951	AFP	protein_coding	alpha fetoprotein	XM_021938543.1	1	1	3.11562	15.573	9.65908	31.3173	13.7063	LS	yellow
gene22733	AFTPH	protein_coding	aftiphilin, transcript variant X1	XM_003908731.4	11.1185	10.4964	3.4442	1.01324	1.03356	1.20512	3.71308	LS	brown
gene10769	AGA	protein_coding	aspartylglucosaminidase, transcript variant X1	XM_003899388.3	4.27578	6.57427	5.87264	4.21232	1.00001	2.02819	3.15805	LS	brown
gene21985	AGAP1	protein_coding	ArfGAP with GTPase domain, ankyrin repeat and PH domain 1, transcript variant X5	XM_021924439.1	6.14774	3.4972	1.65227	1.10767	1.0684	1.05709	1.21041	LS	blue
gene21985	AGAP1	protein_coding	ArfGAP with GTPase domain, ankyrin repeat and PH domain 1, transcript variant X11	XM_021924445.1	24.4484	18.534	7.45747	3.43392	2.72626	5.65325	4.71806	LS	brown
gene21985	AGAP1	protein_coding	ArfGAP with GTPase domain, ankyrin repeat and PH domain 1, transcript variant X12	XM_021924446.1	17.0438	30.7229	7.82317	6.48455	7.3513	5.91668	4.92856	LS	brown
gene19902	AGAP2	protein_coding	ArfGAP with GTPase domain, ankyrin repeat and PH domain 2, transcript variant X1	XM_003906678.4	1.02227	3.35867	1.11417	1.14525	1	1.00001	1	LS	brown
gene19902	AGAP2	protein_coding	ArfGAP with GTPase domain, ankyrin repeat and PH domain 2, transcript variant X2	XM_009181087.3	6.12353	5.25103	1.20577	1.26178	1.00001	1.00001	1	LS	brown
gene7204	AGAP3	protein_coding	ArfGAP with GTPase domain, ankyrin repeat and PH domain 3, transcript variant X1	XM_009204226.1	37.9105	37.0916	13.1261	10.3678	10.0064	1.52189	8.2185	LS	brown
gene7204	AGAP3	protein_coding	ArfGAP with GTPase domain, ankyrin repeat and PH domain 3, transcript variant X2	XM_017957351.1	9.52474	4.54685	5.87933	3.22935	1.41391	1.47343	1.13477	LS	blue
gene7204	AGAP3	protein_coding	ArfGAP with GTPase domain, ankyrin repeat and PH domain 3, transcript variant X3	XM_021936425.1	1.01076	4.6864	1.79277	3.7556	5.02885	1.00938	5.39047	LS	cyan
gene7204	AGAP3	protein_coding	ArfGAP with GTPase domain, ankyrin repeat and PH domain 3, transcript variant X4	XM_021936426.1	3.58436	2.30591	2.61576	4.78429	5.08023	13.7438	2.23879	LS	yellow
gene13424	AGBL1	protein_coding	ATP/GTP binding protein like 1	XM_021941864.1	4.39345	6.23017	1	1	1	1	1	LS	brown
gene23934	AGBL2	protein_coding	ATP/GTP binding protein like 2, transcript variant X2	XM_021925788.1	1	1	4.15956	2.98414	1.27994	1.11813	1.30416	LS	green
gene22347	AGBL5	protein_coding	ATP/GTP binding protein like 5, transcript variant X1	XM_021924681.1	1.00202	8.12723	1.00356	1.03991	1.53969	1.00001	1.09927	LS	brown
gene22347	AGBL5	protein_coding	ATP/GTP binding protein like 5, transcript variant X2	XM_021924682.1	5.87687	1.07985	1.71894	4.57373	2.89667	1.07055	4.20923	LS	blue
gene22347	AGBL5	protein_coding	ATP/GTP binding protein like 5, transcript variant X4	XM_021924684.1	3.15387	1.0329	1.01232	1.05254	1.19952	5.53959	3.17947	LS	yellow
gene22347	AGBL5	protein_coding	ATP/GTP binding protein like 5, transcript variant X6	XM_021924686.1	1.12057	1.15288	2.93548	1.00878	1.00865	1.00006	2.11354	LS	green
rna54378	AGBL5	protein_coding	ATP/GTP binding protein like 5, transcript variant X8	rna54378	1.00373	1.06658	2.30352	1.91244	2.61739	4.29748	1.85862	LS	yellow
rna54380	AGBL5	protein_coding	ATP/GTP binding protein like 5, transcript variant X7	rna54380	3.23038	1.03652	14.266	12.8446	4.33612	2.80846	4.108	LS	green
gene21866	AGFG1	protein_coding	ArfGAP with FG repeats 1, transcript variant X6	XM_003908028.4	1.22476	3.30429	11.5624	8.57001	2.8565	1.25009	9.25963	LS	green
gene21866	AGFG1	protein_coding	ArfGAP with FG repeats 1, transcript variant X9	XM_003908029.4	1.17103	5.55995	1.6634	1.35659	4.67381	1.4949	1.19897	LS	brown
gene21866	AGFG1	protein_coding	ArfGAP with FG repeats 1, transcript variant X1	XM_009183230.3	11.281	4.93608	1.00232	1.00364	1.00794	1.12066	1.00673	LS	blue
gene21866	AGFG1	protein_coding	ArfGAP with FG repeats 1, transcript variant X2	XM_009183231.3	5.49879	1.04471	1.00051	1.0002	1.00007	1.12476	1.00025	LS	blue
gene21866	AGFG1	protein_coding	ArfGAP with FG repeats 1, transcript variant X3	XM_009183232.3	1.36505	8.78701	1.35776	1.17887	2.17081	1.15772	1.33457	LS	brown
gene21866	AGFG1	protein_coding	ArfGAP with FG repeats 1, transcript variant X5	XM_009183233.3	7.40495	2.08213	1.08672	1.18634	1.01187	1.18042	1.19306	LS	blue
gene21866	AGFG1	protein_coding	ArfGAP with FG repeats 1, transcript variant X7	XM_009183234.3	1.00404	1.02326	3.0703	2.79531	1.00835	1.25871	1.47024	LS	green
gene21866	AGFG1	protein_coding	ArfGAP with FG repeats 1, transcript variant X8	XM_009183235.3	6.19047	3.13167	1.00383	1.00658	1.02338	1.35541	1.0033	LS	blue
gene34554	AGFG2	protein_coding	ArfGAP with FG repeats 2, transcript variant X2	XM_009199211.2	2.41645	1.11125	1.39505	2.75823	1.48654	1.02874	5.95038	LS	darkgrey
gene34554	AGFG2	protein_coding	ArfGAP with FG repeats 2, transcript variant X3	XM_009199213.2	2.64485	1.12919	10.2412	4.01068	1.565	1.03338	1.78835	LS	green
gene34554	AGFG2	protein_coding	ArfGAP with FG repeats 2, transcript variant X4	XM_009199214.2	13.1018	1.17979	12.9336	11.6092	5.61685	6.20506	2.09711	LS	darkred
gene34554	AGFG2	protein_coding	ArfGAP with FG repeats 2, transcript variant X1	XM_021933464.1	2.02108	15.2242	7.99109	1.54128	1.35073	1.02072	4.56859	LS	brown
gene6969	AGK	protein_coding	acylglycerol kinase, transcript variant X4	XM_009203989.3	1	1	1.24621	1	1.83535	3.81936	1.36436	LS	yellow
gene6969	AGK	protein_coding	acylglycerol kinase, transcript variant X2	XM_021935353.1	1.12786	2.10271	5.38929	2.16952	4.56085	1.55137	4.12538	LS	green
gene6969	AGK	protein_coding	acylglycerol kinase, transcript variant X6	XM_021935354.1	3.60604	1.51393	3.39225	6.1914	2.12463	1.84611	1.63083	LS	magenta
gene1427	AGL	protein_coding	amylo-alpha-1, 6-glucosidase, 4-alpha-glucanotransferase	XM_021937149.1	182.941	271.923	5.79126	5.67287	4.59035	2.05758	4.95921	LS	brown
gene251	AGMAT	protein_coding	agmatinase, transcript variant X1	XM_003891166.3	111.157	118.624	2.61448	24.7536	16.5229	28.4741	24.829	LS	brown
gene251	AGMAT	protein_coding	agmatinase, transcript variant X2	XM_021936309.1	1.00005	2.27536	1.00335	1.878	1.00009	4.19574	1.01839	LS	yellow
rna15456	AGMO	protein_coding	alkylglycerol monooxygenase, transcript variant X3	rna15456	1	1	1.12445	1.10614	1	3.18507	1.20002	LS	yellow
gene15971	AGO2	protein_coding	argonaute 2, RISC catalytic component, transcript variant X1	XM_021942895.1	1.44031	1.32877	3.79035	1.10402	2.51561	3.45602	1.08682	LS	yellow
gene15971	AGO2	protein_coding	argonaute 2, RISC catalytic component, transcript variant X2	XM_021942896.1	25.358	10.4342	3.37426	3.98483	1.91315	1.01166	3.49127	LS	blue
gene667	AGO4	protein_coding	argonaute 4, RISC catalytic component, transcript variant X2	XM_009204706.3	22.6136	33.41	7.93542	6.27764	6.14335	8.22732	6.91327	LS	brown
rna1772	AGO4	protein_coding	argonaute 4, RISC catalytic component, transcript variant X3	rna1772	19.8838	10.2016	4.62072	6.49213	8.31846	5.97295	7.85488	LS	blue
gene7961	AGPAT1	protein_coding	1-acylglycerol-3-phosphate O-acyltransferase 1, transcript variant X2	XM_009204865.1	92.5742	107.633	34.7992	37.8006	21.8937	1.28767	24.3428	LS	brown
gene25327	AGPAT2	protein_coding	1-acylglycerol-3-phosphate O-acyltransferase 2	XM_003911073.4	46.42	82.5906	33.7921	21.9883	15.2558	10.1657	23.2821	LS	brown
gene5291	AGPAT3	protein_coding	1-acylglycerol-3-phosphate O-acyltransferase 3, transcript variant X2	XM_021935453.1	114.955	163.516	48.9493	45.2559	48.8761	44.2631	43.5187	LS	brown
gene9244	AGPAT4	protein_coding	1-acylglycerol-3-phosphate O-acyltransferase 4, transcript variant X2	XM_017958448.2	1.20542	1.00185	1.31451	2.74514	1.0379	2.38709	3.89829	LS	darkgrey
gene14823	AGPAT5	protein_coding	1-acylglycerol-3-phosphate O-acyltransferase 5, transcript variant X2	XM_021941987.1	3.34901	5.88137	2.56132	1.98486	1.44645	1	1	LS	brown
gene6378	AGR3	protein_coding	anterior gradient 3, protein disulphide isomerase family member, transcript variant X1	XM_003896241.4	1.00238	1	4.73699	1.96287	1.00193	1.00322	1.00084	LS	green
gene34469	AGRN	protein_coding	agrin, transcript variant X2	XM_017954643.2	5.28139	1.47719	15.1925	11.765	11.6165	6.98899	9.86442	LS	green
gene34469	AGRN	protein_coding	agrin, transcript variant X3	XM_017954644.2	2.13677	7.45151	37.4606	35.6979	20.3605	21.5539	23.2776	LS	green
gene34469	AGRN	protein_coding	agrin, transcript variant X4	XM_017954645.2	25.223	21.1976	329.478	228.443	235.243	127.532	192.101	LS	green
gene34469	AGRN	protein_coding	agrin, transcript variant X5	XM_017954646.2	4.20025	7.29657	47.8684	29.4248	19.7106	16.0269	16.3052	LS	green
gene34469	AGRN	protein_coding	agrin, transcript variant X6	XM_017954647.1	4.52023	3.69912	33.8073	47.9488	14.7508	17.8059	21.5467	LS	magenta
gene3096	AGT	protein_coding	angiotensinogen, transcript variant X1	XM_009197802.1	1.04423	2.39364	1	1.23742	3.53243	1	1.61888	LS	pink
gene26333	AGTPBP1	protein_coding	ATP/GTP binding protein 1	XM_021927597.1	20.8386	12.1577	2.68005	2.18802	2.90077	2.05758	3.30187	LS	blue
gene4727	AGTR1	protein_coding	angiotensin II receptor type 1, transcript variant X2	XM_009201538.2	1.89774	1.01439	5.4459	2.19761	5.03176	1.83935	3.00001	LS	green
gene4727	AGTR1	protein_coding	angiotensin II receptor type 1, transcript variant X1	XM_009201539.3	1.58584	1.00939	2.09376	4.67056	1.64885	1.54774	2.30514	LS	magenta
gene4727	AGTR1	protein_coding	angiotensin II receptor type 1, transcript variant X3	XM_009201540.2	1.38371	4.7328	1.71639	1.51188	3.64808	1.35876	1.85485	LS	brown
gene4727	AGTR1	protein_coding	angiotensin II receptor type 1, transcript variant X4	XM_017955801.2	5.91961	1.07887	2.95755	1.56004	6.44873	5.59963	5.49503	LS	yellow
gene22050	AGXT	protein_coding	alanine-glyoxylate aminotransferase	XM_003908177.4	1.26103	1	9.08914	67.2122	61.4023	99.0023	50.8124	LS	yellow
gene11106	AGXT2	protein_coding	alanine--glyoxylate aminotransferase 2, transcript variant X1	XM_003899567.3	1.52207	1.00235	3.32661	52.2211	61.028	102.646	44.1357	LS	yellow
gene11106	AGXT2	protein_coding	alanine--glyoxylate aminotransferase 2, transcript variant X4	XM_017959480.1	1	1.26713	1	3.0384	1.31445	1.00001	1.24053	LS	magenta
rna26153	AGXT2	protein_coding	alanine--glyoxylate aminotransferase 2, transcript variant X2	rna26153	1	1	1.22457	3.18105	2.33933	3.34908	1.19586	LS	yellow
gene3264	AHCTF1	protein_coding	AT-hook containing transcription factor 1, transcript variant X4	XM_021932088.1	1.00009	1.00019	3.51501	2.92433	2.63153	1	1.78361	LS	green
gene1537	AHCYL1	protein_coding	adenosylhomocysteinase like 1, transcript variant X2	XM_003892350.4	5.41725	8.98308	2.71422	2.62875	3.12251	1	2.23912	LS	brown
gene6836	AHCYL2	protein_coding	adenosylhomocysteinase like 2, transcript variant X1	XM_017957150.1	7.19323	2.10345	2.02594	1.74016	1.16426	1.15124	2.33934	LS	blue
gene6836	AHCYL2	protein_coding	adenosylhomocysteinase like 2, transcript variant X2	XM_017957151.1	7.37626	31.006	2.05623	1.76203	1.16912	1.15571	2.37891	LS	brown
gene6836	AHCYL2	protein_coding	adenosylhomocysteinase like 2, transcript variant X10	XM_021936259.1	25.3706	17.9618	8.42305	7.32608	9.52754	8.85149	5.48458	LS	blue
gene506	AHDC1	protein_coding	AT-hook DNA binding motif containing 1, transcript variant X6	XM_017958767.2	33.4451	19.9879	8.9977	13.7042	2.99357	11.8729	13.3007	LS	brown
gene506	AHDC1	protein_coding	AT-hook DNA binding motif containing 1, transcript variant X1	XM_021938208.1	5.83855	25.1962	6.56714	4.08904	2.14107	1.46987	2.04335	LS	brown
gene506	AHDC1	protein_coding	AT-hook DNA binding motif containing 1, transcript variant X3	XM_021938215.1	11.5546	48.5335	15.37	7.80693	2.65061	1.33888	8.20865	LS	brown
gene506	AHDC1	protein_coding	AT-hook DNA binding motif containing 1, transcript variant X4	XM_021938218.1	14.3662	5.30582	1.80944	1.28525	1.5092	1.07731	1.27341	LS	blue
gene506	AHDC1	protein_coding	AT-hook DNA binding motif containing 1, transcript variant X5	XM_021938219.1	5.94402	5.77996	1.89859	1.31667	1.56527	1.08582	1.30351	LS	brown
gene506	AHDC1	protein_coding	AT-hook DNA binding motif containing 1, transcript variant X7	XM_021938233.1	3.93428	6.75873	5.34145	1.99915	8.7033	12.547	2.55225	LS	yellow
gene8943	AHI1	protein_coding	Abelson helper integration site 1, transcript variant X3	XM_021937818.1	1.00152	1	3.11316	1.01024	1.63637	3.8486	1.04223	LS	yellow
gene8943	AHI1	protein_coding	Abelson helper integration site 1, transcript variant X21	XM_021937830.1	1.00004	1.00203	1.00061	1.01372	1.23985	3.8831	1.03706	LS	yellow
gene23696	AHNAK	protein_coding	AHNAK nucleoprotein	XM_021926792.1	778.361	1250.31	507.816	423.697	190.655	188.897	213.969	LS	brown
gene14745	AHNAK2	protein_coding	AHNAK nucleoprotein 2	XM_009212382.3	19.0114	12.855	56.3795	44.0062	28.7724	20.7415	41.697	LS	green
gene14432	AHSA1	protein_coding	activator of HSP90 ATPase activity 1, transcript variant X1	XM_003902110.3	94.7917	83.3817	23.9335	23.7474	21.8908	18.2096	23.8523	LS	brown
gene14432	AHSA1	protein_coding	activator of HSP90 ATPase activity 1, transcript variant X3	XM_017961409.1	1.94687	3.34316	3.41035	2.8815	2.28416	7.05708	1.98747	LS	yellow
gene22697	AHSA2	protein_coding	activator of HSP90 ATPase homolog 2, transcript variant X2	XM_009184268.3	3.37666	3.23748	1.74866	1.80679	2.41996	6.41379	2.92477	LS	yellow
gene22697	AHSA2	protein_coding	activator of HSP90 ATPase homolog 2, transcript variant X4	XM_009184271.3	7.59379	3.874	5.3755	2.95983	2.10455	1.00007	3.14091	LS	blue
gene22697	AHSA2	protein_coding	activator of HSP90 ATPase homolog 2, transcript variant X5	XM_009184272.3	1	1	2.34472	1.50875	1.45074	3.34047	1	LS	yellow
gene4387	AHSG	protein_coding	alpha 2-HS glycoprotein	XM_003894698.4	1	1	5.35569	3.61364	2.79517	1.70505	2.28905	LS	green
gene2372	AIDA	protein_coding	axin interactor, dorsalization associated	XM_003893080.2	13.2262	12.76	3.43456	4.97749	2.53833	2.05758	3.7312	LS	brown
gene25428	AIF1L	protein_coding	allograft inflammatory factor 1 like, transcript variant X2	XM_003911177.2	16.2313	12.6522	254.946	186.653	121.747	70.6652	184.216	LS	green
gene25428	AIF1L	protein_coding	allograft inflammatory factor 1 like, transcript variant X1	XM_009187997.3	1.43072	1.20279	12.8209	19.1249	25.3465	19.4662	15.4706	LS	darkgreen
gene16741	AIFM2	protein_coding	apoptosis inducing factor, mitochondria associated 2, transcript variant X2	XM_009214768.1	5.67734	8.99832	3.7755	4.64762	1.70118	4.09019	2.72256	LS	brown
gene16741	AIFM2	protein_coding	apoptosis inducing factor, mitochondria associated 2, transcript variant X6	XM_009214772.1	10.4772	2.00637	2.6703	2.32728	2.65447	2.20912	3.30703	LS	blue
gene16741	AIFM2	protein_coding	apoptosis inducing factor, mitochondria associated 2, transcript variant X5	XM_009214773.2	2.85675	1	1.23284	1.27095	1	1	1	LS	blue
gene8871	AIG1	protein_coding	androgen induced 1, transcript variant X2	XM_017958269.1	1.00296	1.003	1.43669	1.55438	1.00675	1.0078	2.91296	LS	darkgrey
gene8871	AIG1	protein_coding	androgen induced 1, transcript variant X4	XM_017958271.2	1	1	1.21614	1.09005	1.11805	3.14653	1.11441	LS	yellow
gene2146	AIM2	protein_coding	absent in melanoma 2, transcript variant X5	XM_021925459.1	4.16565	1.05367	1.00275	1.14834	1.06117	1.00013	1.04091	LS	blue
gene10246	AIMP1	protein_coding	aminoacyl tRNA synthetase complex interacting multifunctional protein 1, transcript variant X1	XM_009207316.3	40.8662	44.8581	14.0671	14.3058	14.6222	17.2162	13.8905	LS	brown
gene34174	AIMP2	protein_coding	aminoacyl tRNA synthetase complex interacting multifunctional protein 2, transcript variant X1	XM_009198886.3	32.8409	25.523	11.2008	8.22401	4.84931	5.31652	7.26496	LS	brown
gene34174	AIMP2	protein_coding	aminoacyl tRNA synthetase complex interacting multifunctional protein 2, transcript variant X2	XM_009198887.2	8.31421	9.40791	2.42542	2.04638	3.4866	1.97114	2.65344	LS	brown
gene13781	AJUBA	protein_coding	ajuba LIM protein, transcript variant X1	XM_003901572.4	3.61033	3.41324	22.9224	23.4634	15.6105	10.7726	13.7488	LS	green
gene13781	AJUBA	protein_coding	ajuba LIM protein, transcript variant X2	XM_009211150.3	1.00001	1.0275	4.9007	6.73218	6.45317	11.3214	2.24653	LS	yellow
gene26402	AK1	protein_coding	adenylate kinase 1, transcript variant X2	XM_009189102.1	531.518	935.012	28.6025	19.0359	15.9648	7.88061	19.1645	LS	brown
gene26402	AK1	protein_coding	adenylate kinase 1, transcript variant X4	XM_009189104.3	4.72192	6.82534	3.25567	1.47864	1.43894	2.20273	2.44248	LS	brown
gene625	AK2	protein_coding	adenylate kinase 2, transcript variant X5	XM_009204293.2	28.821	36.2224	10.2559	8.50902	8.5927	11.7991	10.2094	LS	brown
gene625	AK2	protein_coding	adenylate kinase 2, transcript variant X1	XM_021939138.1	15.1645	21.4421	9.07388	9.03689	6.84452	4.80849	6.75968	LS	brown
gene625	AK2	protein_coding	adenylate kinase 2, transcript variant X2	XM_021939145.1	1.04404	1.1675	4.51883	1.69114	9.21057	1.11996	2.29571	LS	pink
gene26150	AK3	protein_coding	adenylate kinase 3, transcript variant X1	XM_003911744.2	129.927	153.361	40.7113	31.834	13.4152	7.89545	21.956	LS	brown
gene26150	AK3	protein_coding	adenylate kinase 3, transcript variant X3	XM_009188813.3	2.26492	1.92433	15.6458	8.46686	27.4539	28.4505	20.0974	LS	darkgreen
gene26150	AK3	protein_coding	adenylate kinase 3, transcript variant X2	XM_017949891.2	1.32472	5.66487	2.3334	1.66627	3.52571	2.61172	5.60281	LS	brown
gene1119	AK4	protein_coding	adenylate kinase 4, transcript variant X1	XM_003892004.3	1.3257	1.34014	2.45719	22.1476	18.1193	4.35733	19.5777	LS	cyan
gene1119	AK4	protein_coding	adenylate kinase 4, transcript variant X2	XM_021942513.1	1.19051	1.19895	1.16608	2.98423	5.23918	8.67451	3.38306	LS	darkgreen
gene1119	AK4	protein_coding	adenylate kinase 4, transcript variant X3	XM_021942518.1	5.22774	5.41508	4.6857	18.0117	21.0869	44.5764	21.5978	LS	yellow
gene1119	AK4	protein_coding	adenylate kinase 4, transcript variant X4	XM_021942519.1	5.59044	5.79388	5.00186	19.4699	22.8099	48.3199	23.3647	LS	yellow
gene1119	AK4	protein_coding	adenylate kinase 4, transcript variant X5	XM_021942521.1	6.02251	6.24509	5.37849	25.4685	24.8634	52.7733	25.4686	LS	yellow
gene1212	AK5	protein_coding	adenylate kinase 5, transcript variant X2	XM_009211191.3	1	1.01213	1.00216	1.0005	2.66738	1.07358	1.03523	LS	pink
gene25404	AK8	protein_coding	adenylate kinase 8, transcript variant X3	XM_021927092.1	1	1	1.23887	1.75861	1.00001	2.86754	1.00002	LS	yellow
gene27356	AKAP1	protein_coding	A-kinase anchoring protein 1, transcript variant X1	XM_003912791.4	14.6373	10.8982	4.82057	3.73609	3.18066	10.0482	5.68521	LS	brown
gene27356	AKAP1	protein_coding	A-kinase anchoring protein 1, transcript variant X3	XM_009190319.2	191.189	227.243	22.2717	23.0489	22.9643	13.7308	20.517	LS	brown
gene27011	AKAP10	protein_coding	A-kinase anchoring protein 10, transcript variant X1	XM_003912461.2	1.45279	5.28343	2.02348	1.71215	5.38063	1.60993	2.52896	LS	brown
gene27011	AKAP10	protein_coding	A-kinase anchoring protein 10, transcript variant X2	XM_009189874.3	6.24448	1.47886	6.37941	9.24855	1.8278	8.06455	6.48316	LS	green
gene8778	AKAP12	protein_coding	A-kinase anchoring protein 12, transcript variant X3	XM_003898034.2	1.00013	1.00008	1.29909	1.38067	1.00004	4.39528	2.32801	LS	yellow
gene13420	AKAP13	protein_coding	A-kinase anchoring protein 13, transcript variant X2	XM_009210846.2	1.0304	1.23534	1.03295	1.10715	1.03567	1.00119	3.52082	LS	darkgrey
gene13420	AKAP13	protein_coding	A-kinase anchoring protein 13, transcript variant X3	XM_009210847.2	1.02433	1.23534	1.03055	2.89849	4.58447	1.00039	1.21267	LS	pink
gene13420	AKAP13	protein_coding	A-kinase anchoring protein 13, transcript variant X18	XM_009210866.2	1.09981	1.5809	2.59629	1.06881	1.3153	4.73132	1.76289	LS	yellow
gene13420	AKAP13	protein_coding	A-kinase anchoring protein 13, transcript variant X16	XM_017960887.2	1.32803	3.53954	1.14351	2.15617	1.38486	1.01288	3.29501	LS	brown
gene13918	AKAP6	protein_coding	A-kinase anchoring protein 6, transcript variant X6	XM_009211372.3	12.4641	13.4162	1.03524	1.54526	1.4011	1.41844	1.34973	LS	brown
gene13918	AKAP6	protein_coding	A-kinase anchoring protein 6, transcript variant X1	XM_021941105.1	12.8946	13.8824	1.03656	1.56573	1.41616	1.43415	1.36286	LS	brown
gene13918	AKAP6	protein_coding	A-kinase anchoring protein 6, transcript variant X2	XM_021941106.1	8.76272	9.40737	1.02386	1.36921	1.2716	1.28334	1.23681	LS	brown
gene13918	AKAP6	protein_coding	A-kinase anchoring protein 6, transcript variant X3	XM_021941107.1	2.8961	3.05353	1.00583	1.09018	1.06634	1.06921	1.05784	LS	brown
gene13918	AKAP6	protein_coding	A-kinase anchoring protein 6, transcript variant X4	XM_021941108.1	4.18187	4.44607	3.5992	1.15133	1.11132	1.11614	1.09707	LS	brown
gene13918	AKAP6	protein_coding	A-kinase anchoring protein 6, transcript variant X5	XM_021941109.1	13.0603	14.0619	1.03707	1.57361	1.42195	1.4402	1.36791	LS	brown
gene8992	AKAP7	protein_coding	A-kinase anchoring protein 7, transcript variant X2	XM_017958325.2	2.88836	8.67091	3.3394	2.35891	1.00001	1	2.29529	LS	brown
gene30033	AKAP8L	protein_coding	A-kinase anchoring protein 8 like, transcript variant X2	XM_009193743.1	5.02214	2.26371	7.23643	14.9185	21.2646	18.2843	9.22254	LS	darkgreen
gene6520	AKAP9	protein_coding	A-kinase anchoring protein 9, transcript variant X11	XM_003896346.4	56.1801	79.0941	25.05	35.4096	16.7658	4.38678	12.7985	LS	brown
gene6520	AKAP9	protein_coding	A-kinase anchoring protein 9, transcript variant X1	XM_021936072.1	5.23109	8.23462	2.54784	1.71704	2.31726	4.32072	1.82953	LS	brown
gene6520	AKAP9	protein_coding	A-kinase anchoring protein 9, transcript variant X3	XM_021936074.1	5.34801	9.52576	5.23579	2.04149	2.21133	1.84341	2.56334	LS	brown
gene6520	AKAP9	protein_coding	A-kinase anchoring protein 9, transcript variant X5	XM_021936076.1	2.7023	3.57603	7.81537	2.60966	3.00844	1.97337	4.64378	LS	green
gene6520	AKAP9	protein_coding	A-kinase anchoring protein 9, transcript variant X6	XM_021936077.1	7.06972	11.3785	3.22042	2.02859	2.88976	5.7639	2.19	LS	brown
gene6520	AKAP9	protein_coding	A-kinase anchoring protein 9, transcript variant X7	XM_021936078.1	4.89556	7.46425	1.72005	1.29175	1.43172	1.33604	1.21019	LS	brown
gene6520	AKAP9	protein_coding	A-kinase anchoring protein 9, transcript variant X9	XM_021936080.1	8.19493	13.3024	3.63237	2.21928	3.24007	6.64712	2.30937	LS	brown
gene6520	AKAP9	protein_coding	A-kinase anchoring protein 9, transcript variant X12	XM_021936082.1	1.75319	1.07092	3.81231	1.01344	1.0574	1.00567	1.02364	LS	green
gene24309	AKIP1	protein_coding	A-kinase interacting protein 1, transcript variant X1	XM_009186636.3	4.03313	6.00179	2.26096	3.47311	3.17124	1.00206	1.5952	LS	brown
gene24309	AKIP1	protein_coding	A-kinase interacting protein 1, transcript variant X5	XM_009186640.3	5.20866	1.00004	2.171	1.37763	2.12169	1.17323	2.36923	LS	blue
gene24309	AKIP1	protein_coding	A-kinase interacting protein 1, transcript variant X6	XM_009186641.2	1.04286	1	1.71125	1.14181	1.01142	3.94606	1.01395	LS	yellow
gene34945	AKIRIN1	protein_coding	akirin 1, transcript variant X1	XM_003919096.2	49.5524	34.4731	22.5597	19.7707	18.4238	15.3498	16.2844	LS	blue
gene8579	AKIRIN2	protein_coding	akirin 2	XM_009205642.1	64.4314	59.5778	13.1337	10.6625	8.49749	9.81316	7.44523	LS	brown
gene878	AKR1A1	protein_coding	aldo-keto reductase family 1 member A1, transcript variant X1	XM_009207552.2	1.07216	5.37168	3.92819	10.3675	1.96347	2.80397	4.55412	LS	magenta
gene878	AKR1A1	protein_coding	aldo-keto reductase family 1 member A1, transcript variant X2	XM_009207559.3	5.1917	1.03387	6.2846	3.92227	4.20525	9.67823	6.43259	LS	yellow
gene878	AKR1A1	protein_coding	aldo-keto reductase family 1 member A1, transcript variant X3	XM_009207567.1	4.20864	2.05616	10.1902	49.6555	43.8366	81.2096	34.8512	LS	yellow
gene878	AKR1A1	protein_coding	aldo-keto reductase family 1 member A1, transcript variant X4	XM_009207568.2	1.05125	1.00307	3.83726	3.4723	3.17465	5.35463	1.23981	LS	green
gene6886	AKR1B1	protein_coding	aldo-keto reductase family 1 member B	XM_003896622.4	172.478	155.415	47.5883	25.0563	21.8898	35.1039	23.783	LS	brown
gene14740	AKT1	protein_coding	AKT serine/threonine kinase 1, transcript variant X1	XM_009212375.2	122.129	117.088	48.673	42.0459	41.2523	25.293	40.3334	LS	brown
gene14740	AKT1	protein_coding	AKT serine/threonine kinase 1, transcript variant X2	XM_021941652.1	3.07903	1.0215	5.22229	6.2078	4.25435	14.7799	2.54758	LS	yellow
gene30859	AKT1S1	protein_coding	AKT1 substrate 1, transcript variant X1	XM_021931327.1	75.8609	69.8831	15.954	8.802	9.8996	3.8091	12.5225	LS	brown
gene30859	AKT1S1	protein_coding	AKT1 substrate 1, transcript variant X2	XM_021931328.1	3.79462	7.37178	5.40171	3.80953	5.93064	8.64613	1.00704	LS	yellow
gene30859	AKT1S1	protein_coding	AKT1 substrate 1, transcript variant X3	XM_021931329.1	38.7217	48.4795	17.7966	24.5243	17.1597	12.0489	16.5404	LS	brown
gene30519	AKT2	protein_coding	AKT serine/threonine kinase 2	NM_001173979.1	81.7446	107.345	9.81043	8.37544	4.17741	1.00463	2.39892	LS	brown
gene30519	AKT2	protein_coding	AKT serine/threonine kinase 2, transcript variant X7	XM_009194464.3	1.0165	7.27766	17.1682	14.2763	5.30783	3.06455	4.53735	LS	green
gene30519	AKT2	protein_coding	AKT serine/threonine kinase 2, transcript variant X8	XM_009194465.2	188.239	274.488	45.4795	39.3935	34.4977	32.6155	44.744	LS	brown
gene30519	AKT2	protein_coding	AKT serine/threonine kinase 2, transcript variant X3	XM_017951940.2	1.00581	1.34707	3.14433	1.08271	1.09819	1.0138	2.53623	LS	green
gene30519	AKT2	protein_coding	AKT serine/threonine kinase 2, transcript variant X6	XM_017951943.2	6.70702	12.8416	1.37333	1.42844	1.00135	2.85923	1.00093	LS	brown
gene30519	AKT2	protein_coding	AKT serine/threonine kinase 2, transcript variant X1	XM_021930277.1	1.7946	1.00005	5.42824	7.55871	13.3896	15.6979	9.73522	LS	darkgreen
gene3229	AKT3	protein_coding	AKT serine/threonine kinase 3, transcript variant X2	XM_003893691.4	1.00083	3.24299	1.0001	1.00007	1.00003	1.1711	2.11646	LS	brown
gene31891	AKTIP	protein_coding	AKT interacting protein, transcript variant X8	XM_003916872.3	1	4.2312	2.12392	1.75977	2.2727	1	1.55091	LS	brown
gene31891	AKTIP	protein_coding	AKT interacting protein, transcript variant X3	XM_009196436.3	5.52433	24.0414	3.16627	1.00002	1.4457	1	2.12724	LS	brown
gene31891	AKTIP	protein_coding	AKT interacting protein, transcript variant X4	XM_009196437.2	6.36111	1.33247	1.24637	1.70227	1.09636	1.05992	1.05634	LS	blue
gene31891	AKTIP	protein_coding	AKT interacting protein, transcript variant X7	XM_009196440.3	34.5062	56.3752	10.7891	11.0945	9.31232	6.40372	13.6184	LS	brown
gene31891	AKTIP	protein_coding	AKT interacting protein, transcript variant X1	XM_017953366.2	21.2099	8.06582	11.3207	6.5136	5.89723	5.58612	4.53759	LS	blue
gene4041	ALAS1	protein_coding	5'-aminolevulinate synthase 1, transcript variant X1	XM_003894327.3	20.4141	35.2057	14.0744	1.17964	4.06351	10.1202	6.573	LS	brown
gene4041	ALAS1	protein_coding	5'-aminolevulinate synthase 1, transcript variant X2	XM_009200614.2	64.0235	64.2096	12.6155	13.9687	8.13777	6.46957	10.9426	LS	brown
gene32859	ALAS2	protein_coding	5'-aminolevulinate synthase 2	XM_003917775.2	3.08828	14.2498	6.91129	2.02962	2.05599	2.41011	1.46037	LS	brown
gene9952	ALB	protein_coding	albumin	XM_021939066.1	1	1	1.93336	15.573	47.8857	100.06	7.35316	LS	yellow
gene17006	ALDH18A1	protein_coding	aldehyde dehydrogenase 18 family member A1, transcript variant X4	XM_003904040.3	1.0029	3.51963	1.14408	1.18981	2.65955	1.01475	1.00548	LS	brown
gene17006	ALDH18A1	protein_coding	aldehyde dehydrogenase 18 family member A1, transcript variant X1	XM_009215047.2	1.29479	3.32444	1.44855	1.54252	2.53099	1.0136	1.02088	LS	brown
gene17006	ALDH18A1	protein_coding	aldehyde dehydrogenase 18 family member A1, transcript variant X2	XM_009215048.2	4.93319	1.16192	1.15701	1.11839	1.08311	1.02066	1.0119	LS	blue
gene17006	ALDH18A1	protein_coding	aldehyde dehydrogenase 18 family member A1, transcript variant X3	XM_021944039.1	14.5089	5.88469	5.73664	4.57144	3.50719	1.62338	1.35887	LS	blue
gene17006	ALDH18A1	protein_coding	aldehyde dehydrogenase 18 family member A1, transcript variant X6	XM_021944040.1	1.489	1.00245	6.34151	3.41253	3.75719	5.40321	7.75712	LS	darkgrey
gene26239	ALDH1A1	protein_coding	aldehyde dehydrogenase 1 family member A1, transcript variant X2	XM_009188942.2	44.4541	9.24956	69.1252	36.2298	52.6541	23.9235	40.4939	LS	green
gene26239	ALDH1A1	protein_coding	aldehyde dehydrogenase 1 family member A1, transcript variant X3	XM_017949930.1	44.4541	9.24956	69.1252	36.2298	52.6541	23.9235	40.4939	LS	green
gene26239	ALDH1A1	protein_coding	aldehyde dehydrogenase 1 family member A1, transcript variant X4	XM_017949931.1	2.06853	1.20285	5.35292	5.26985	2.27015	1.56368	1.97112	LS	green
gene13024	ALDH1A2	protein_coding	aldehyde dehydrogenase 1 family member A2	XM_021940607.1	2.04414	3.44074	66.2109	40.6798	29.8284	13.6909	29.1749	LS	green
gene27004	ALDH3A2	protein_coding	aldehyde dehydrogenase 3 family member A2, transcript variant X1	XM_009189865.3	3.93396	7.09052	3.63975	2.99831	1.00021	2.14521	3.34648	LS	brown
gene27004	ALDH3A2	protein_coding	aldehyde dehydrogenase 3 family member A2, transcript variant X2	XM_009189866.3	1.07318	1.00488	1.0173	2.21491	1.00072	4.95437	1.04005	LS	yellow
gene23460	ALDH3B1	protein_coding	aldehyde dehydrogenase 3 family member B1, transcript variant X1	XM_003909452.3	3.57394	1.8295	1.00004	1.43002	2.45831	1.00167	1.30317	LS	blue
gene23460	ALDH3B1	protein_coding	aldehyde dehydrogenase 3 family member B1, transcript variant X6	XM_021925474.1	1	2.76308	1.10314	1.15234	1	1	1	LS	brown
gene318	ALDH4A1	protein_coding	aldehyde dehydrogenase 4 family member A1, transcript variant X2	XM_009200527.2	4.0771	8.76558	3.46873	3.87466	8.32693	14.5522	10.7346	LS	yellow
gene318	ALDH4A1	protein_coding	aldehyde dehydrogenase 4 family member A1, transcript variant X3	XM_021936708.1	2.27993	1.82057	2.13359	2.98996	5.66304	15.5677	10.4068	LS	yellow
gene7515	ALDH5A1	protein_coding	aldehyde dehydrogenase 5 family member A1	XM_003897123.3	28.1476	35.5191	8.84024	6.62328	6.91352	8.05053	6.24826	LS	brown
gene8949	ALDH8A1	protein_coding	aldehyde dehydrogenase 8 family member A1	XM_003898150.4	1.26103	1.34868	1.37334	11.4546	15.1502	12.2808	9.93125	LS	darkgreen
gene3048	ALDH9A1	protein_coding	aldehyde dehydrogenase 9 family member A1, transcript variant X2	XM_021931062.1	1.07344	8.82822	4.68186	2.78213	2.69116	6.53357	2.60987	LS	brown
gene31708	ALDOA	protein_coding	aldolase, fructose-bisphosphate A	XM_021932348.1	14680.2	19151.5	357.317	307.2	249.409	231.523	310.311	LS	brown
gene25729	ALDOB	protein_coding	aldolase, fructose-bisphosphate B	XM_003911431.2	5.17655	9.36826	122.524	379.423	534.167	835.077	414.139	LS	yellow
gene27061	ALDOC	protein_coding	aldolase, fructose-bisphosphate C, transcript variant X1	XM_003912508.3	22.7941	30.5107	4.92943	2.04666	1.56275	1	1.00037	LS	brown
gene27061	ALDOC	protein_coding	aldolase, fructose-bisphosphate C, transcript variant X2	XM_009189948.2	32.6622	39.7035	2.81895	1.3281	1.47533	1	1.38513	LS	brown
gene27061	ALDOC	protein_coding	aldolase, fructose-bisphosphate C, transcript variant X3	XM_009189949.2	41.7773	59.7044	5.51861	2.39728	3.02427	1	2.64014	LS	brown
gene31467	ALG1	protein_coding	ALG1, chitobiosyldiphosphodolichol beta-mannosyltransferase, transcript variant X1	XM_003916499.4	1.06246	5.63826	7.83694	8.91903	4.95145	4.00515	3.55156	LS	magenta
gene31467	ALG1	protein_coding	ALG1, chitobiosyldiphosphodolichol beta-mannosyltransferase, transcript variant X7	XM_021931731.1	1.91322	1.01317	5.20873	3.73053	3.57948	1.51999	5.78311	LS	darkgrey
gene33309	ALG13	protein_coding	ALG13, UDP-N-acetylglucosaminyltransferase subunit, transcript variant X16	XM_009198146.3	5.34655	8.74826	1.0949	2.16959	1.80249	1.21489	2.39217	LS	brown
gene4426	ALG3	protein_coding	ALG3, alpha-1,3- mannosyltransferase, transcript variant X1	XM_003894749.3	11.8692	16.3964	6.15401	7.35013	1.81813	1.12628	5.37021	LS	brown
gene4426	ALG3	protein_coding	ALG3, alpha-1,3- mannosyltransferase, transcript variant X2	XM_009201246.1	14.1458	12.8004	5.30389	3.02434	6.8137	10.7367	3.61661	LS	brown
gene24625	ALG8	protein_coding	ALG8, alpha-1,3-glucosyltransferase, transcript variant X1	XM_021926352.1	1	1	1.00068	1.24289	1.00051	4.108	1.09365	LS	yellow
gene24897	ALG9	protein_coding	ALG9, alpha-1,2-mannosyltransferase, transcript variant X9	XM_021926527.1	3.36675	1.06292	1.00811	1.01549	1.00041	1	1.00553	LS	blue
gene24897	ALG9	protein_coding	ALG9, alpha-1,2-mannosyltransferase, transcript variant X10	XM_021926528.1	1.08566	3.5533	1.32905	1.62858	1.01659	1.00007	1.22433	LS	brown
gene24897	ALG9	protein_coding	ALG9, alpha-1,2-mannosyltransferase, transcript variant X11	XM_021926529.1	1	1.00023	3.91582	1.14998	3.85613	2.04313	2.7559	LS	green
gene14435	ALKBH1	protein_coding	alkB homolog 1, histone H2A dioxygenase	XM_003902113.4	9.09207	6.92752	4.48455	4.40565	3.95676	1.70505	2.93357	LS	brown
gene20450	ALKBH2	protein_coding	alkB homolog 2, alpha-ketoglutarate dependent dioxygenase, transcript variant X1	XM_003907119.2	4.69546	1	6.52666	6.2291	3.36169	2.00754	2.94016	LS	green
gene20450	ALKBH2	protein_coding	alkB homolog 2, alpha-ketoglutarate dependent dioxygenase, transcript variant X2	XM_003907120.4	2.78657	1	1.45602	7.58397	1.80626	2.60652	2.33789	LS	magenta
gene24005	ALKBH3	protein_coding	alkB homolog 3, alpha-ketoglutaratedependent dioxygenase, transcript variant X3	XM_009186266.3	15.0327	18.2819	1.71868	1.14298	1.57197	4.83383	1.21831	LS	brown
gene24005	ALKBH3	protein_coding	alkB homolog 3, alpha-ketoglutaratedependent dioxygenase, transcript variant X4	XM_021925886.1	2.12591	4.54418	1.14106	1.00004	1.00001	1	1.00064	LS	brown
gene24005	ALKBH3	protein_coding	alkB homolog 3, alpha-ketoglutaratedependent dioxygenase, transcript variant X5	XM_021925887.1	26.5627	23.7587	3.74926	4.79709	2.81067	1.0416	3.94781	LS	brown
gene26973	ALKBH5	protein_coding	alkB homolog 5, RNA demethylase	XM_003912423.4	458.593	549.47	41.1968	44.719	39.7546	38.3678	38.6586	LS	brown
gene29737	ALKBH7	protein_coding	alkB homolog 7	XM_003914752.4	65.7365	100.024	28.0675	28.4828	23.5981	30.6122	29.1749	LS	brown
gene24846	ALKBH8	protein_coding	alkB homolog 8, tRNA methyltransferase, transcript variant X2	XM_003910637.3	7.56705	3.20837	2.3769	2.1824	1.38218	1.31896	2.4579	LS	blue
gene26739	ALOX12	protein_coding	arachidonate 12-lipoxygenase, 12S type	XM_003912209.4	1.52207	2.04603	10.1469	7.17769	2.79517	2.76263	4.49884	LS	green
gene28327	ALOX5AP	protein_coding	arachidonate 5-lipoxygenase activating protein	XM_003913727.4	3.87138	1	4.67122	4.40565	2.68958	1.35253	2.56527	LS	green
gene10307	ALPK1	protein_coding	alpha kinase 1, transcript variant X25	XM_021938727.1	2.43437	3.72825	1.00195	2.74384	1.00224	1.00044	1.89222	LS	brown
gene29334	ALPK2	protein_coding	alpha kinase 2, transcript variant X1	XM_003914418.4	63.3521	164.278	1.18667	1.79201	1.73919	2.05758	1.00029	LS	brown
gene29334	ALPK2	protein_coding	alpha kinase 2, transcript variant X2	XM_017951792.2	5.97117	28.9761	1	1	1	1	1.00002	LS	brown
gene29334	ALPK2	protein_coding	alpha kinase 2, transcript variant X3	XM_017951793.2	3.03095	3.8437	1	1	1	1	1	LS	brown
gene13406	ALPK3	protein_coding	alpha kinase 3, transcript variant X1	XM_017960871.2	6.45714	8.19715	1.4744	1.0424	1.04202	1.02702	1.04139	LS	brown
gene13406	ALPK3	protein_coding	alpha kinase 3, transcript variant X2	XM_017960872.1	227.14	305.738	15.0673	13.0602	16.2201	16.1901	11.1674	LS	brown
gene13406	ALPK3	protein_coding	alpha kinase 3, transcript variant X3	XM_017960873.1	864.476	1041.3	36.5895	25.1884	28.7605	16.4129	24.6139	LS	brown
gene13406	ALPK3	protein_coding	alpha kinase 3, transcript variant X4	XM_017960874.2	9.01926	5.42519	1.69751	1.06235	1.06178	1.03973	1.06086	LS	blue
gene13406	ALPK3	protein_coding	alpha kinase 3, transcript variant X5	XM_021940835.1	1	3.10316	1.56852	1	1	1	1	LS	brown
gene367	ALPL	protein_coding	alkaline phosphatase, liver/bone/kidney, transcript variant X2	XM_003891274.4	1.21396	1.26366	1.18338	4.09908	4.16871	2.41124	5.83249	LS	cyan
gene367	ALPL	protein_coding	alkaline phosphatase, liver/bone/kidney, transcript variant X6	XM_009201218.3	3.89856	4.57178	3.48425	42.9817	23.3304	20.1181	11.1848	LS	lightyellow
gene367	ALPL	protein_coding	alkaline phosphatase, liver/bone/kidney, transcript variant X5	XM_021937046.1	1.0078	1.00001	1.13121	11.6042	17.2431	2.29388	6.80427	LS	pink
gene21569	ALS2	protein_coding	ALS2, alsin Rho guanine nucleotide exchange factor, transcript variant X1	XM_009182790.3	5.44046	3.0588	1.36995	2.02876	1.56651	2.32242	1.56199	LS	blue
gene21569	ALS2	protein_coding	ALS2, alsin Rho guanine nucleotide exchange factor, transcript variant X2	XM_009182791.3	1.38025	1.92788	4.29902	1.14848	2.23446	1.00103	1.33653	LS	green
gene21569	ALS2	protein_coding	ALS2, alsin Rho guanine nucleotide exchange factor, transcript variant X3	XM_009182792.2	1.11721	1.05434	3.0467	1.02715	1.01495	1.03491	1.01483	LS	green
gene21569	ALS2	protein_coding	ALS2, alsin Rho guanine nucleotide exchange factor, transcript variant X7	XM_009182795.3	1.21788	3.10642	2.16333	1.5864	4.83321	1.00157	2.87797	LS	pink
gene21569	ALS2	protein_coding	ALS2, alsin Rho guanine nucleotide exchange factor, transcript variant X9	XM_021923880.1	7.84671	9.47504	1.45669	3.15455	3.33202	6.44377	3.31345	LS	brown
gene4204	ALS2CL	protein_coding	ALS2 C-terminal like, transcript variant X2	XM_009200949.3	1.75404	2.04105	4.44273	4.48306	2.84712	8.3678	2.06143	LS	yellow
gene20130	ALX1	protein_coding	ALX homeobox 1	XM_003906843.2	1.26103	1.69736	6.91129	4.24725	1.52799	1	1.46037	LS	green
gene28143	ALYREF	protein_coding	Aly/REF export factor	XM_003913580.3	33.8903	25.7561	17.0538	12.6426	8.49749	8.40305	9.47087	LS	brown
gene11099	AMACR	protein_coding	alpha-methylacyl-CoA racemase, transcript variant X1	XM_009208233.1	2.60287	4.59399	6.16029	21.0894	12.4664	21.4378	9.23505	LS	yellow
gene23964	AMBRA1	protein_coding	autophagy and beclin 1 regulator 1, transcript variant X2	XM_003909963.3	9.42925	3.33281	2.44467	1.6009	1.44612	1.01814	1.40846	LS	blue
gene23964	AMBRA1	protein_coding	autophagy and beclin 1 regulator 1, transcript variant X1	XM_009186174.2	5.15533	9.36364	1.98045	1.25422	2.98875	1.00918	1.44633	LS	brown
gene23964	AMBRA1	protein_coding	autophagy and beclin 1 regulator 1, transcript variant X3	XM_009186175.2	4.33139	1.73455	6.52729	1.26325	1.07096	1.0377	1.57073	LS	darkred
gene23964	AMBRA1	protein_coding	autophagy and beclin 1 regulator 1, transcript variant X5	XM_009186177.2	2.38889	14.3395	4.39719	5.19551	8.24843	4.89738	7.22258	LS	brown
gene31356	AMDHD2	protein_coding	amidohydrolase domain containing 2, transcript variant X3	XM_021931673.1	2.42034	5.38503	2.91435	1.08197	6.73068	1.01714	6.30673	LS	cyan
gene32899	AMER1	protein_coding	APC membrane recruitment protein 1	XM_003917802.3	1.52207	5.53281	1.2489	1	1.42239	2.05758	1.46037	LS	brown
gene31918	AMFR	protein_coding	autocrine motility factor receptor, transcript variant X1	XM_021932358.1	139.077	185.082	18.3155	15.9316	12.3574	1.11687	15.8726	LS	brown
gene31918	AMFR	protein_coding	autocrine motility factor receptor, transcript variant X2	XM_021932359.1	127.873	101.092	57.109	49.8253	32.7266	43.8914	47.7258	LS	brown
gene1523	AMIGO1	protein_coding	adhesion molecule with Ig like domain 1, transcript variant X1	XM_003892330.4	22.5859	14.0938	5.76186	3.7323	6.22961	5.58033	4.30017	LS	blue
gene1523	AMIGO1	protein_coding	adhesion molecule with Ig like domain 1, transcript variant X2	XM_009214658.3	14.6537	25.5634	6.56735	4.36619	2.95108	6.64293	5.06581	LS	brown
gene19552	AMIGO2	protein_coding	adhesion molecule with Ig like domain 2, transcript variant X3	XM_003906256.2	5.43875	5.23506	4.16226	5.22644	13.7659	11.2763	5.35629	LS	darkgreen
gene20866	AMMECR1L	protein_coding	AMMECR1 like, transcript variant X8	XM_003909272.2	7.38983	14.1131	4.11743	5.25968	1.55705	3.8601	1.55534	LS	brown
gene20866	AMMECR1L	protein_coding	AMMECR1 like, transcript variant X3	XM_021923450.1	2.74647	1.00087	1.08294	1.04304	1.00228	1.01171	1.02248	LS	blue
gene20866	AMMECR1L	protein_coding	AMMECR1 like, transcript variant X6	XM_021923453.1	2.60062	1.20738	2.58729	1.7594	5.28611	3.80034	2.12954	LS	pink
gene14702	AMN	protein_coding	amnion associated transmembrane protein, transcript variant X1	XM_017961569.2	1.52207	1.44482	8.6371	69.1828	76.9709	81.509	43.283	LS	yellow
rna34689	AMN	protein_coding	amnion associated transmembrane protein, transcript variant X5	rna34689	1	1	3.34914	17.1862	15.0786	23.6752	16.9945	LS	yellow
rna34690	AMN	protein_coding	amnion associated transmembrane protein, transcript variant X6	rna34690	1.11776	1.90043	1.37875	6.80199	10.6925	8.41085	6.91574	LS	darkgreen
rna34692	AMN	protein_coding	amnion associated transmembrane protein, transcript variant X3	rna34692	1.05216	1.39885	2.73332	3.60455	7.9925	1.00469	5.85826	LS	cyan
rna34693	AMN	protein_coding	amnion associated transmembrane protein, transcript variant X4	rna34693	1.08033	1.6142	2.94278	5.12618	3.30167	9.39805	5.55359	LS	yellow
gene19462	AMN1	protein_coding	antagonist of mitotic exit network 1 homolog, transcript variant X2	XM_009180478.2	5.74743	1.05959	1.58518	1.37134	1.07085	1.55415	1.23115	LS	blue
gene19462	AMN1	protein_coding	antagonist of mitotic exit network 1 homolog, transcript variant X4	XM_009180479.3	1.03886	4.80788	1.15915	1.10099	1.01927	1.15071	1.06287	LS	brown
gene33316	AMOT	protein_coding	angiomotin	XM_021932638.1	2.56621	4.48678	1.12445	1	1.2112	1.35253	1.46037	LS	brown
gene24763	AMOTL1	protein_coding	angiomotin like 1, transcript variant X5	XM_003910562.2	93.3883	107.051	5.86655	4.2546	2.39121	4.95413	4.74375	LS	brown
gene24763	AMOTL1	protein_coding	angiomotin like 1, transcript variant X2	XM_009187131.3	31.5878	21.0966	1.04852	1.15195	2.25754	1.46819	1.44328	LS	brown
gene24763	AMOTL1	protein_coding	angiomotin like 1, transcript variant X1	XM_017948873.2	14.769	9.09634	1.03179	1.09954	1.82379	1.3067	1.29039	LS	brown
gene24763	AMOTL1	protein_coding	angiomotin like 1, transcript variant X3	XM_017948875.1	43.7371	45.051	4.30126	3.20779	1.94374	3.68233	3.53962	LS	brown
gene24763	AMOTL1	protein_coding	angiomotin like 1, transcript variant X4	XM_017948876.1	35.3054	48.6494	1.40103	2.25583	6.61557	4.86949	4.66363	LS	brown
gene4858	AMOTL2	protein_coding	angiomotin like 2, transcript variant X3	XM_009201690.1	17.653	46.6604	26.4839	20.2731	19.6222	4.32121	17.6884	LS	brown
gene1617	AMPD1	protein_coding	adenosine monophosphate deaminase 1	XM_003892442.4	965.522	1532.74	1.06222	1	1.1056	1.70505	1	LS	brown
gene1527	AMPD2	protein_coding	adenosine monophosphate deaminase 2, transcript variant X1	XM_009214712.3	4.99641	1.00245	3.16678	1.53166	1.77255	1.0024	4.79139	LS	blue
gene1527	AMPD2	protein_coding	adenosine monophosphate deaminase 2, transcript variant X6	XM_021921895.1	1.03026	2.98535	5.42925	7.62808	8.04912	18.0167	1.98845	LS	yellow
gene24285	AMPD3	protein_coding	adenosine monophosphate deaminase 3, transcript variant X2	XM_003910227.3	5.32271	1.00008	1	1.00004	2.05035	1	1	LS	blue
gene24285	AMPD3	protein_coding	adenosine monophosphate deaminase 3, transcript variant X1	XM_003910228.4	4.46511	1.02376	1.00001	1.42418	1	1	1.00002	LS	blue
gene24285	AMPD3	protein_coding	adenosine monophosphate deaminase 3, transcript variant X3	XM_009186602.3	9.14795	3.23049	1	1	1	1	1	LS	blue
gene24285	AMPD3	protein_coding	adenosine monophosphate deaminase 3, transcript variant X6	XM_009186605.3	6.18999	1.95512	1.46668	1.31076	1.14583	1	1.73679	LS	blue
gene24285	AMPD3	protein_coding	adenosine monophosphate deaminase 3, transcript variant X8	XM_009186607.1	23.8086	9.64549	2.89783	1.83085	1.70459	1.02247	3.39373	LS	blue
gene4120	AMT	protein_coding	aminomethyltransferase, transcript variant X1	XM_009200774.1	2.06384	4.1952	3.33614	1.16526	2.0767	1.00741	1.87742	LS	brown
rna10193	AMT	protein_coding	aminomethyltransferase, transcript variant X3	rna10193	1.09486	1	1.77791	4.71756	3.33586	4.51991	1.72458	LS	yellow
gene27890	AMZ2	protein_coding	archaelysin family metallopeptidase 2, transcript variant X1	XM_009191068.3	9.17791	2.11873	2.40084	1.52236	1.15054	1.00001	2.54835	LS	blue
gene27890	AMZ2	protein_coding	archaelysin family metallopeptidase 2, transcript variant X2	XM_009191069.3	20.8895	35.6218	2.65514	3.58002	4.46783	1.00031	4.38839	LS	brown
gene27890	AMZ2	protein_coding	archaelysin family metallopeptidase 2, transcript variant X3	XM_009191070.2	1.186	13.72	1.29292	4.80868	1.15881	7.10604	2.61321	LS	brown
gene27890	AMZ2	protein_coding	archaelysin family metallopeptidase 2, transcript variant X5	XM_009191072.3	2.39955	1.00041	6.94278	4.2189	3.62889	2.29549	2.07838	LS	green
gene27890	AMZ2	protein_coding	archaelysin family metallopeptidase 2, transcript variant X6	XM_009191073.2	8.98545	24.7031	4.55211	3.0317	2.72472	1	3.66756	LS	brown
gene23248	ANAPC1	protein_coding	anaphase promoting complex subunit 1, transcript variant X3	XM_003909124.4	2.01073	7.02088	1.2113	1.07133	2.33552	1.08134	1.0463	LS	brown
gene23248	ANAPC1	protein_coding	anaphase promoting complex subunit 1, transcript variant X1	XM_009184949.3	1.56581	5.02807	1.75577	1.03993	1.74763	1.04553	1.02592	LS	brown
gene23248	ANAPC1	protein_coding	anaphase promoting complex subunit 1, transcript variant X2	XM_017947860.2	1.04292	1.0142	3.7014	1.03148	1.5894	1.0359	1.02044	LS	green
gene23248	ANAPC1	protein_coding	anaphase promoting complex subunit 1, transcript variant X4	XM_021925199.1	4.10799	1.00949	1.01034	1.00149	1.00022	1.09214	1.00001	LS	blue
gene28144	ANAPC11	protein_coding	anaphase promoting complex subunit 11, transcript variant X2	XM_003913584.4	8.37265	12.6099	5.61727	4.8537	4.11854	3.30272	2.17079	LS	brown
gene28144	ANAPC11	protein_coding	anaphase promoting complex subunit 11, transcript variant X1	XM_009191481.3	29.2343	43.2394	19.7115	14.6033	12.667	10.8652	15.1136	LS	brown
gene28144	ANAPC11	protein_coding	anaphase promoting complex subunit 11, transcript variant X4	XM_009191483.3	5.33131	1	3.05865	1.90435	3.00458	1.00028	1	LS	blue
gene4857	ANAPC13	protein_coding	anaphase promoting complex subunit 13, transcript variant X2	XM_003895089.4	3.52755	1.00233	4.90944	6.66997	2.33379	7.74521	3.1208	LS	yellow
gene24508	ANAPC15	protein_coding	anaphase promoting complex subunit 15, transcript variant X11	XM_009186830.3	7.99667	8.28049	7.00192	2.01644	4.66584	1.20695	6.23124	LS	brown
gene16701	ANAPC16	protein_coding	anaphase promoting complex subunit 16, transcript variant X1	XM_003903797.4	50.7345	60.1285	24.6367	13.5127	13.2469	10.4011	18.4364	LS	brown
gene16701	ANAPC16	protein_coding	anaphase promoting complex subunit 16, transcript variant X3	XM_003903798.4	5.17671	5.49094	2.59296	5.66799	3.11446	1.00526	1.3158	LS	brown
gene9591	ANAPC4	protein_coding	anaphase promoting complex subunit 4, transcript variant X1	XM_009206620.2	8.4895	5.30594	3.55944	1.39011	1.66605	1.01572	2.79103	LS	blue
gene20650	ANAPC5	protein_coding	anaphase promoting complex subunit 5, transcript variant X1	XM_017946253.2	27.1262	28.8428	3.13442	2.02983	1.53284	1.78535	2.31692	LS	brown
gene20474	ANAPC7	protein_coding	anaphase promoting complex subunit 7	XM_017946435.1	43.0265	49.4662	21.0984	19.1371	13.2494	16.8637	15.0874	LS	brown
gene13678	ANG	protein_coding	angiogenin, transcript variant X2	XM_009211058.2	4.81168	2.11048	4.1071	18.4197	14.7723	37.4464	15.5276	LS	yellow
gene14412	ANGEL1	protein_coding	angel homolog 1, transcript variant X5	XM_009212010.3	31.3236	17.3337	8.62725	7.4854	2.28559	7.45171	9.56194	LS	blue
gene14412	ANGEL1	protein_coding	angel homolog 1, transcript variant X7	XM_009212011.3	2.39046	6.373	2.0812	1.70491	3.42416	1.14354	1.41834	LS	brown
gene14412	ANGEL1	protein_coding	angel homolog 1, transcript variant X6	XM_009212012.3	1.81105	4.13406	1.63066	1.41118	2.41402	1.08373	1.24402	LS	brown
gene14412	ANGEL1	protein_coding	angel homolog 1, transcript variant X8	XM_009212013.1	1.90296	4.4892	1.70212	1.45776	2.57422	1.09321	1.27167	LS	brown
gene34360	ANGEL2	protein_coding	angel homolog 2, transcript variant X4	XM_009199039.2	1.45602	6.0994	1.9843	1.53196	1.57953	1.59528	4.38569	LS	brown
gene14820	ANGPT2	protein_coding	angiopoietin 2, transcript variant X2	XM_003902388.4	3.5875	1.03591	3.85471	3.26939	1.20935	1	1.18254	LS	darkred
gene14820	ANGPT2	protein_coding	angiopoietin 2, transcript variant X1	XM_009212468.3	1.02285	3.40483	1.56761	1.42345	1.00185	1	1.00161	LS	brown
gene18034	ANGPT4	protein_coding	angiopoietin 4	XM_003904938.3	1.26103	3.78942	1	1	1	1	1	LS	brown
gene2877	ANGPTL1	protein_coding	angiopoietin like 1	XM_003893468.4	5.95965	5.88149	10.1469	6.22728	2.58398	1.70505	3.02564	LS	darkred
gene26426	ANGPTL2	protein_coding	angiopoietin like 2, transcript variant X1	XM_003911934.4	53.2583	48.8093	10.7171	5.30039	2.05214	1.00111	2.44222	LS	brown
gene26426	ANGPTL2	protein_coding	angiopoietin like 2, transcript variant X2	XM_009189148.3	8.84697	6.42674	3.87493	1.84548	1.00103	1.56841	1.65199	LS	brown
gene26426	ANGPTL2	protein_coding	angiopoietin like 2, transcript variant X4	XM_017950017.2	21.0312	14.8528	8.33892	3.15829	1.00264	2.451	2.66438	LS	brown
gene29792	ANGPTL4	protein_coding	angiopoietin like 4	XM_021930627.1	2.56621	2.04603	1.06222	2.42562	3.00637	6.99295	2.74942	LS	yellow
gene24800	ANGPTL5	protein_coding	angiopoietin like 5	XM_021926466.1	4.39345	1.34868	1	1	1	1	1	LS	blue
gene180	ANGPTL7	protein_coding	angiopoietin like 7	XM_003891106.4	2.04414	1	1	1.63361	1.1056	1	8.6422	LS	darkgrey
gene29883	ANGPTL8	protein_coding	angiopoietin like 8	XM_009193505.3	8.57	12.1577	1	1.0792	1	1	1	LS	brown
gene15192	ANK1	protein_coding	ankyrin 1, transcript variant X1	XM_021942262.1	3.07242	5.34641	1	1	1	1	1	LS	brown
gene15192	ANK1	protein_coding	ankyrin 1, transcript variant X2	XM_021942263.1	564.57	694.949	1.28278	1.82851	2.08217	1.35253	1.70363	LS	brown
gene15192	ANK1	protein_coding	ankyrin 1, transcript variant X3	XM_021942264.1	3.1652	1.72812	1	1	1	1	1	LS	blue
gene15192	ANK1	protein_coding	ankyrin 1, transcript variant X4	XM_021942265.1	30.7011	54.7762	1.46391	1.75551	2.87459	1	1.76956	LS	brown
gene10316	ANK2	protein_coding	ankyrin 2, transcript variant X9	XM_009207414.3	1.00065	1.00066	4.8757	5.31231	12.6283	8.18468	9.58577	LS	darkgreen
gene10316	ANK2	protein_coding	ankyrin 2, transcript variant X26	XM_009207432.3	1.00003	2.68871	7.84929	5.44605	2.42604	3.19858	2.72496	LS	green
gene10316	ANK2	protein_coding	ankyrin 2, transcript variant X32	XM_009207437.3	2.9088	3.51317	2.40813	1.18165	1.03347	1.02887	1.08194	LS	brown
gene10316	ANK2	protein_coding	ankyrin 2, transcript variant X33	XM_009207438.3	3.34202	4.08355	3.0355	1.22287	1.04106	1.03542	1.13743	LS	brown
gene10316	ANK2	protein_coding	ankyrin 2, transcript variant X34	XM_009207439.3	4.50745	7.33895	2.51544	1.55813	1.05082	1.0107	1.12711	LS	brown
gene10316	ANK2	protein_coding	ankyrin 2, transcript variant X35	XM_009207440.3	12.3369	21.4887	5.8982	2.80401	1.00616	1.03458	1.077	LS	brown
gene16834	ANK3	protein_coding	ankyrin 3, transcript variant X7	XM_017963045.2	16.1696	30.8139	2.5744	2.75748	2.65292	1	2.36451	LS	brown
gene26659	ANKFY1	protein_coding	ankyrin repeat and FYVE domain containing 1, transcript variant X3	XM_021928583.1	4.71386	1.02407	1.9033	5.18346	3.68089	1.14431	1.08833	LS	blue
gene11011	ANKH	protein_coding	ANKH inorganic pyrophosphate transport regulator	XM_003899511.3	82.9648	125.827	24.9563	17.2362	14.3054	15.4536	15.0874	LS	brown
gene20802	ANKLE2	protein_coding	ankyrin repeat and LEM domain containing 2, transcript variant X1	XM_003907411.3	56.5158	48.1682	14.6561	18.0298	15.0978	6.46077	11.2153	LS	brown
gene22039	ANKMY1	protein_coding	ankyrin repeat and MYND domain containing 1, transcript variant X8	XM_021924227.1	1	1.00141	1.541	1.00003	1	3.81371	1	LS	yellow
gene11441	ANKRA2	protein_coding	ankyrin repeat family A member 2, transcript variant X2	XM_009208608.2	4.7142	3.23382	1.00022	1.00001	1	1	1.00039	LS	brown
gene16937	ANKRD1	protein_coding	ankyrin repeat domain 1	XM_003903984.2	491.223	19.8286	1.12445	1.0792	1	1.70505	1.09207	LS	blue
gene28871	ANKRD10	protein_coding	ankyrin repeat domain 10, transcript variant X1	XM_021929783.1	20.6032	15.0199	7.83941	7.68475	7.92944	2.38238	2.41886	LS	brown
rna70656	ANKRD10	protein_coding	ankyrin repeat domain 10, transcript variant X3	rna70656	2.23981	4.32975	1.1446	1.26881	1.11834	2.12285	1	LS	brown
gene32373	ANKRD11	protein_coding	ankyrin repeat domain 11, transcript variant X1	XM_003917322.4	26.6922	7.48154	6.6046	7.56229	3.45212	2.9515	4.27279	LS	blue
gene32373	ANKRD11	protein_coding	ankyrin repeat domain 11, transcript variant X5	XM_009197069.3	40.9353	39.8056	13.2571	16.6711	13.2795	14.7299	9.82615	LS	brown
gene32373	ANKRD11	protein_coding	ankyrin repeat domain 11, transcript variant X3	XM_017953685.2	20.132	5.79635	6.36638	4.04509	3.49102	2.98232	3.30122	LS	blue
gene32373	ANKRD11	protein_coding	ankyrin repeat domain 11, transcript variant X4	XM_021932294.1	5.45233	1.00144	1.8011	2.4863	2.40399	6.55745	6.04765	LS	yellow
gene32373	ANKRD11	protein_coding	ankyrin repeat domain 11, transcript variant X8	XM_021932296.1	19.5022	30.4189	11.0293	7.74819	19.4779	7.67985	21.2969	LS	brown
gene28981	ANKRD12	protein_coding	ankyrin repeat domain 12, transcript variant X2	XM_009192390.3	10.8173	1.68354	1.11015	1.61049	1.63592	1.45886	1.31895	LS	blue
gene28981	ANKRD12	protein_coding	ankyrin repeat domain 12, transcript variant X11	XM_009192394.3	1.80189	1.17638	6.41073	6.94399	5.42265	3.58358	6.70838	LS	darkgrey
gene28981	ANKRD12	protein_coding	ankyrin repeat domain 12, transcript variant X9	XM_017951534.1	1.15116	1.03375	4.93687	2.49897	1.75375	1.22892	1.21376	LS	green
rna70956	ANKRD12	protein_coding	ankyrin repeat domain 12, transcript variant X7	rna70956	15.1971	17.8267	6.03412	5.43285	6.41482	12.093	6.95596	LS	brown
gene27092	ANKRD13B	protein_coding	ankyrin repeat domain 13B, transcript variant X2	XM_003912551.2	9.41015	5.53281	3.17497	2.97741	1.98868	3.64045	2.26435	LS	blue
gene1164	ANKRD13C	protein_coding	ankyrin repeat domain 13C, transcript variant X1	XM_021942947.1	1.65805	13.1855	6.45556	6.77199	5.29659	1.36103	5.39888	LS	brown
gene1164	ANKRD13C	protein_coding	ankyrin repeat domain 13C, transcript variant X3	XM_021942956.1	6.8386	1.01382	1.04388	1.26039	1.35244	4.20329	1.0041	LS	blue
gene23488	ANKRD13D	protein_coding	ankyrin repeat domain 13D, transcript variant X2	XM_003909484.3	7.14441	1.04263	5.71125	8.55213	1.19728	1.08555	8.95445	LS	darkgrey
gene23488	ANKRD13D	protein_coding	ankyrin repeat domain 13D, transcript variant X6	XM_021925498.1	1.94262	2.05274	2.19416	2.39187	5.87162	3.11244	1.43848	LS	pink
gene16162	ANKRD16	protein_coding	ankyrin repeat domain 16, transcript variant X3	XM_003903358.3	2.71054	11.1099	3.20328	2.90351	2.61228	2.76014	2.60162	LS	brown
gene16162	ANKRD16	protein_coding	ankyrin repeat domain 16, transcript variant X4	XM_017962537.1	6.05551	1	3.08834	2.86836	1.97678	1.00244	1.3149	LS	blue
gene9957	ANKRD17	protein_coding	ankyrin repeat domain 17, transcript variant X2	XM_009206951.2	3.09506	1.39516	1.94165	1.70382	2.00171	2.12341	5.47406	LS	darkgrey
gene9957	ANKRD17	protein_coding	ankyrin repeat domain 17, transcript variant X3	XM_009206952.3	1.01235	1.00199	2.46129	1.60065	4.4431	3.35039	2.28592	LS	pink
gene9957	ANKRD17	protein_coding	ankyrin repeat domain 17, transcript variant X4	XM_009206953.3	21.197	5.47374	8.28857	6.40189	12.568	17.7017	8.23551	LS	blue
gene17045	ANKRD2	protein_coding	ankyrin repeat domain 2	XM_003904079.4	728.242	262.16	2.49338	1.39601	1.63359	2.41011	1.55245	LS	blue
gene23058	ANKRD23	protein_coding	ankyrin repeat domain 23	XM_003908993.3	3297.86	3523.68	10.2714	15.2562	8.2863	7.698	8.73428	LS	brown
gene29672	ANKRD24	protein_coding	ankyrin repeat domain 24, transcript variant X10	XM_009193192.3	4.39245	1.02188	4.04248	1.33777	1.37764	1.02687	4.51387	LS	darkgrey
gene4915	ANKRD28	protein_coding	ankyrin repeat domain 28, transcript variant X6	XM_021934887.1	17.2484	23.9736	5.02867	4.26171	3.38634	3.54555	3.28914	LS	brown
gene4915	ANKRD28	protein_coding	ankyrin repeat domain 28, transcript variant X10	XM_021934891.1	16.1218	11.1165	4.74933	4.03554	3.22089	3.36907	3.13043	LS	brown
rna12149	ANKRD28	protein_coding	ankyrin repeat domain 28, transcript variant X3	rna12149	2.58184	2.35908	1	1.11803	1	1	1	LS	brown
gene29090	ANKRD29	protein_coding	ankyrin repeat domain 29, transcript variant X1	XM_021929993.1	1.72801	6.73165	2.46759	2.81325	1.44571	1.10845	1.2041	LS	brown
gene29090	ANKRD29	protein_coding	ankyrin repeat domain 29, transcript variant X4	XM_021929996.1	4.1858	1.00081	1.11759	2.70201	1.00016	1.47457	1.89314	LS	blue
gene10991	ANKRD33B	protein_coding	ankyrin repeat domain 33B	XM_021939243.1	149.268	184.056	7.34686	8.28651	6.91352	8.75558	8.08975	LS	brown
gene1718	ANKRD34A	protein_coding	ankyrin repeat domain 34A	XM_021929349.1	4.13241	2.74339	1.31112	1.55441	1.3168	1	1.18415	LS	blue
gene1711	ANKRD35	protein_coding	ankyrin repeat domain 35, transcript variant X3	XM_021929230.1	4.2568	3.55899	1.97378	1.59088	1.465	1.25872	2.0812	LS	brown
gene10830	ANKRD37	protein_coding	ankyrin repeat domain 37, transcript variant X2	XM_003899420.4	23.71	28.8942	5.04457	2.50481	2.05598	1.00662	1.00865	LS	brown
gene27300	ANKRD40	protein_coding	ankyrin repeat domain 40	XM_003912743.3	478.171	510.767	22.8407	22.5427	19.7965	15.4536	18.218	LS	brown
gene15678	ANKRD46	protein_coding	ankyrin repeat domain 46, transcript variant X1	XM_003903029.3	36.7025	23.1153	8.03995	6.1467	7.06057	5.46029	6.14355	LS	blue
gene15678	ANKRD46	protein_coding	ankyrin repeat domain 46, transcript variant X3	XM_021942541.1	4.9745	23.5153	1.58239	1.14097	1.38069	1.00008	1.01263	LS	brown
gene19844	ANKRD52	protein_coding	ankyrin repeat domain 52, transcript variant X1	XM_003906601.3	106.13	137.835	36.0873	29.9609	23.3869	23.5617	26.3205	LS	brown
gene19844	ANKRD52	protein_coding	ankyrin repeat domain 52, transcript variant X2	XM_021922507.1	6.28767	20.0239	1.19368	1.26433	1	1	1.00001	LS	brown
gene8597	ANKRD6	protein_coding	ankyrin repeat domain 6, transcript variant X14	XM_003897905.4	1.18642	1.0017	5.41033	3.12468	2.46383	1.24083	1.08754	LS	green
gene28945	ANKRD62	protein_coding	ankyrin repeat domain 62, transcript variant X10	XM_021929934.1	3.68768	1.00205	1.00017	1.00093	1.06227	1.27357	1.07061	LS	blue
rna70895	ANKRD62	protein_coding	ankyrin repeat domain 62, transcript variant X5	rna70895	1.10284	1.01903	1.05466	2.18394	1.57792	3.53914	1.65535	LS	yellow
gene14696	ANKRD9	protein_coding	ankyrin repeat domain 9	XM_021940347.1	34.4124	34.8217	3.17785	2.50482	2.16158	2.05758	1.92075	LS	brown
gene8045	ANKS1A	protein_coding	ankyrin repeat and sterile alpha motif domain containing 1A, transcript variant X7	XM_021937154.1	15.402	7.26948	7.23432	3.56152	1.97589	1.00244	3.61893	LS	blue
gene8045	ANKS1A	protein_coding	ankyrin repeat and sterile alpha motif domain containing 1A, transcript variant X10	XM_021937157.1	8.02095	13.2712	10.7139	4.25341	3.93983	1.02185	3.01676	LS	brown
gene31454	ANKS3	protein_coding	ankyrin repeat and sterile alpha motif domain containing 3, transcript variant X6	XM_009195921.3	1.01197	2.61019	9.67471	8.53469	6.90082	3.98648	6.90969	LS	green
gene31454	ANKS3	protein_coding	ankyrin repeat and sterile alpha motif domain containing 3, transcript variant X10	XM_009195922.1	4.84035	1.04747	1.32685	1.79673	1.4055	1.08805	3.04653	LS	blue
gene31454	ANKS3	protein_coding	ankyrin repeat and sterile alpha motif domain containing 3, transcript variant X11	XM_021931723.1	1.07482	4.57082	1.16312	2.64788	1.9931	7.62293	1.09318	LS	yellow
gene31620	ANKS4B	protein_coding	ankyrin repeat and sterile alpha motif domain containing 4B	XM_003916646.3	1	1	1.12445	3.29683	3.74556	10.5182	4.49884	LS	yellow
gene25767	ANKS6	protein_coding	ankyrin repeat and sterile alpha motif domain containing 6, transcript variant X5	XM_009188429.2	1.58922	2.05444	1.63521	4.4627	1.23015	1.04557	4.2961	LS	magenta
gene25767	ANKS6	protein_coding	ankyrin repeat and sterile alpha motif domain containing 6, transcript variant X6	XM_009188430.2	1.00348	2.0949	9.58395	4.87949	4.34183	4.77008	1.80342	LS	green
gene25767	ANKS6	protein_coding	ankyrin repeat and sterile alpha motif domain containing 6, transcript variant X8	XM_021927327.1	1.00005	1.74305	1.39608	1.17753	2.2908	6.12202	1.15166	LS	yellow
rna62901	ANKS6	protein_coding	ankyrin repeat and sterile alpha motif domain containing 6, transcript variant X12	rna62901	4.83351	1.69821	1.17218	2.6473	1.14984	1.07727	1.0008	LS	blue
gene21783	ANKZF1	protein_coding	ankyrin repeat and zinc finger domain containing 1, transcript variant X1	XM_003907981.3	7.74544	1.43253	21.1121	13.6715	9.95562	7.32715	13.5782	LS	green
gene21783	ANKZF1	protein_coding	ankyrin repeat and zinc finger domain containing 1, transcript variant X4	XM_009183125.3	5.55879	1.34507	2.09602	1.92704	3.82739	1.00002	1.50116	LS	blue
gene21783	ANKZF1	protein_coding	ankyrin repeat and zinc finger domain containing 1, transcript variant X5	XM_021924026.1	1.26265	11.7627	8.42478	8.4058	1.12734	1.08261	4.76666	LS	brown
gene23424	ANO1	protein_coding	anoctamin 1, transcript variant X7	XM_003909418.4	1.69026	1.58049	8.08497	3.62168	2.3865	2.28319	4.44387	LS	green
gene23424	ANO1	protein_coding	anoctamin 1, transcript variant X8	XM_009185434.3	1.7737	1.65066	6.12551	2.16438	2.55411	2.4383	4.86015	LS	green
gene23424	ANO1	protein_coding	anoctamin 1, transcript variant X11	XM_017948171.2	1.01516	7.52159	2.76066	3.38671	2.56619	2.68118	1.16457	LS	brown
gene4268	ANO10	protein_coding	anoctamin 10, transcript variant X1	XM_003894584.4	8.40939	5.01984	5.9003	3.01203	2.8647	3.25182	1.66227	LS	blue
gene24163	ANO5	protein_coding	anoctamin 5	XM_021926947.1	65.2145	81.1959	1.93336	1.55441	2.16158	1.70505	1.27622	LS	brown
gene19533	ANO6	protein_coding	anoctamin 6, transcript variant X2	XM_003906239.4	46.8464	40.0736	14.7139	14.8816	11.6794	3.71294	4.77229	LS	brown
gene19533	ANO6	protein_coding	anoctamin 6, transcript variant X4	XM_009180562.3	5.52965	2.96908	4.34545	1.69955	1.5382	7.16959	4.56394	LS	yellow
gene19533	ANO6	protein_coding	anoctamin 6, transcript variant X5	XM_009180563.3	9.39781	4.65062	2.28131	2.29697	1.9978	1.25347	1.35245	LS	blue
rna53648	ANO7	protein_coding	anoctamin 7, transcript variant X3	rna53648	5.08495	2.76113	1.82882	1.00073	1.0106	1	1.25282	LS	blue
gene32435	ANOS1	protein_coding	anosmin 1	XM_003917382.4	5.43759	2.04603	1.37334	2.26722	11.1375	4.17274	2.28905	LS	pink
gene13172	ANP32A	protein_coding	acidic nuclear phosphoprotein 32 family member A	XM_003901119.2	94.4503	100.024	44.3702	43.7686	37.2203	34.8425	42.9861	LS	brown
gene25775	ANP32B	protein_coding	acidic nuclear phosphoprotein 32 family member B, transcript variant X1	XM_009188448.3	4.66992	1.00008	5.11786	4.08016	13.2876	40.2899	12.3674	LS	yellow
gene1817	ANP32E	protein_coding	acidic nuclear phosphoprotein 32 family member E, transcript variant X2	XM_003892571.2	28.5104	20.0815	8.94302	7.11846	10.028	12.8726	10.9567	LS	brown
gene1817	ANP32E	protein_coding	acidic nuclear phosphoprotein 32 family member E, transcript variant X3	XM_009180339.1	1.16897	8.76669	2.36374	1.69074	1.00001	1	1.00292	LS	brown
gene13474	ANPEP	protein_coding	alanyl aminopeptidase, membrane	XM_003901379.4	6.48172	4.1381	7.47131	100.001	93.2931	133.197	121.526	LS	darkgreen
gene9856	ANTXR2	protein_coding	anthrax toxin receptor 2, transcript variant X3	XM_021938471.1	1.00028	7.11881	4.18973	2.21807	2.08266	1.00015	2.41597	LS	brown
gene26241	ANXA1	protein_coding	annexin A1	XM_003911812.3	75.1338	45.6307	7.03574	8.99932	6.06873	10.1657	11.4965	LS	blue
gene10698	ANXA10	protein_coding	annexin A10, transcript variant X1	XM_017959181.2	1	1	1.3719	1.27722	1.66531	7.91119	2.65615	LS	yellow
gene16597	ANXA11	protein_coding	annexin A11, transcript variant X1	XM_009214496.2	1	1	3.08614	2.35567	1.87871	1	1.00002	LS	green
gene16597	ANXA11	protein_coding	annexin A11, transcript variant X3	XM_009214498.3	1.94126	6.55304	1.01165	1.00941	1.00039	1	1.00806	LS	brown
gene16597	ANXA11	protein_coding	annexin A11, transcript variant X4	XM_009214499.3	22.0045	29.7265	1.10161	1.42896	1.74249	1.47126	2.46326	LS	brown
gene16597	ANXA11	protein_coding	annexin A11, transcript variant X9	XM_009214504.2	183.238	260.637	97.029	93.4552	77.8246	29.4216	88.7252	LS	brown
gene16597	ANXA11	protein_coding	annexin A11, transcript variant X11	XM_021943338.1	1	1	1.31267	1.00297	1.00027	1	2.95247	LS	darkgrey
gene9867	ANXA3	protein_coding	annexin A3, transcript variant X3	XM_003898719.4	8.96537	8.30852	6.49903	5.6512	2.9875	1.88108	1.19177	LS	brown
gene22792	ANXA4	protein_coding	annexin A4, transcript variant X3	XM_017947601.1	7.81953	4.06776	26.0715	19.6363	15.0227	13.9054	10.0642	LS	green
gene22792	ANXA4	protein_coding	annexin A4, transcript variant X1	XM_021924904.1	6.00408	5.44	18.0989	9.60483	3.69971	3.25318	13.9005	LS	green
gene12204	ANXA6	protein_coding	annexin A6, transcript variant X3	XM_003900389.3	232.922	318.108	17.1025	19.4676	17.1555	4.26167	24.5607	LS	brown
gene12204	ANXA6	protein_coding	annexin A6, transcript variant X1	XM_021939878.1	10.5658	10.2313	3.39072	2.43634	2.86358	4.38754	3.75402	LS	brown
gene12204	ANXA6	protein_coding	annexin A6, transcript variant X2	XM_021939879.1	66.8596	75.5536	21.6372	14.2002	10.1909	19.4542	8.29934	LS	brown
gene12204	ANXA6	protein_coding	annexin A6, transcript variant X4	XM_021939880.1	14.727	22.7031	4.43099	3.06121	3.67437	5.86131	4.95228	LS	brown
gene16681	ANXA7	protein_coding	annexin A7, transcript variant X1	XM_003903772.3	105.563	116.467	18.5249	11.9024	8.19086	34.816	12.3388	LS	brown
gene16681	ANXA7	protein_coding	annexin A7, transcript variant X2	XM_009214698.3	28.2208	7.11138	1.00246	1.00762	1.00282	1.04556	1.00204	LS	blue
gene16681	ANXA7	protein_coding	annexin A7, transcript variant X4	XM_009214699.3	1.4142	1.03795	4.78207	6.30375	5.13057	1.13811	1.8707	LS	magenta
gene1842	ANXA9	protein_coding	annexin A9	XM_003892600.3	1	1	5.79126	3.93044	3.63996	3.46768	4.03847	LS	green
gene7194	AOC1	protein_coding	amine oxidase, copper containing 1, transcript variant X2	XM_003896852.2	1.3187	1.42571	2.94791	45.5798	53.4246	42.9643	37.965	LS	darkgreen
gene7194	AOC1	protein_coding	amine oxidase, copper containing 1, transcript variant X1	XM_017957338.2	1.29408	1.39282	1.19412	10.2325	12.0682	39.7236	12.2926	LS	yellow
gene7194	AOC1	protein_coding	amine oxidase, copper containing 1, transcript variant X3	XM_017957339.1	1.43135	1.57618	1.28472	11.0241	17.2344	57.7974	17.563	LS	yellow
gene10305	AP1AR	protein_coding	adaptor related protein complex 1 associated regulatory protein, transcript variant X2	XM_003899101.3	1.14603	3.65509	1.00248	1.35901	1.63115	2.48627	1.43703	LS	brown
gene18606	AP1B1	protein_coding	adaptor related protein complex 1 beta 1 subunit, transcript variant X7	XM_003905386.3	6.23366	12.071	29.4347	16.3038	11.0826	9.41677	29.5714	LS	darkgrey
gene18606	AP1B1	protein_coding	adaptor related protein complex 1 beta 1 subunit, transcript variant X2	XM_009217040.2	1.09492	1.64954	2.30548	4.66995	1.30418	1.23211	2.31413	LS	magenta
gene18606	AP1B1	protein_coding	adaptor related protein complex 1 beta 1 subunit, transcript variant X4	XM_009217041.2	29.9724	16.7686	2.65902	1.49302	2.508	2.76217	3.3217	LS	blue
gene18606	AP1B1	protein_coding	adaptor related protein complex 1 beta 1 subunit, transcript variant X6	XM_009217042.2	1.49714	2.56129	8.59107	13.235	10.5268	9.01208	7.12863	LS	green
gene18606	AP1B1	protein_coding	adaptor related protein complex 1 beta 1 subunit, transcript variant X8	XM_009217043.3	1.60224	2.26023	4.06146	6.75511	3.9649	1.8828	1.42671	LS	magenta
gene13810	AP1G2	protein_coding	adaptor related protein complex 1 gamma 2 subunit, transcript variant X10	XM_003901603.4	1.6476	1	7.1951	12.9396	1.72681	2.51517	6.8431	LS	magenta
gene13810	AP1G2	protein_coding	adaptor related protein complex 1 gamma 2 subunit, transcript variant X11	XM_009211225.3	1.69408	1	3.2505	3.84629	1.77897	1.12349	1.05461	LS	magenta
gene13810	AP1G2	protein_coding	adaptor related protein complex 1 gamma 2 subunit, transcript variant X16	XM_009211226.3	2.11159	1	1.80819	4.14349	2.78816	5.85777	3.15555	LS	yellow
gene13810	AP1G2	protein_coding	adaptor related protein complex 1 gamma 2 subunit, transcript variant X20	XM_009211227.2	1.30536	1	18.7605	12.1382	15.8309	22.8944	12.9577	LS	darkgreen
gene13810	AP1G2	protein_coding	adaptor related protein complex 1 gamma 2 subunit, transcript variant X3	XM_021941035.1	1.13926	1	3.91785	3.30803	1.08973	1.00052	2.56305	LS	green
gene13810	AP1G2	protein_coding	adaptor related protein complex 1 gamma 2 subunit, transcript variant X6	XM_021941038.1	1.0128	1	2.00085	2.06477	2.85995	4.33999	2.5233	LS	darkgreen
gene29865	AP1M2	protein_coding	adaptor related protein complex 1 mu 2 subunit, transcript variant X2	XM_003914891.4	1.26103	1.19499	19.4138	12.9613	7.21425	1.59142	9.47982	LS	green
gene5792	AP1S1	protein_coding	adaptor related protein complex 1 sigma 1 subunit, transcript variant X1	XM_003895815.3	1.59957	6.18803	20.0891	16.4513	15.2733	9.79886	16.0523	LS	green
gene5792	AP1S1	protein_coding	adaptor related protein complex 1 sigma 1 subunit, transcript variant X2	XM_009202746.1	6.40422	1.73949	1.51148	3.28975	1.82725	13.0002	2.42902	LS	yellow
gene32494	AP1S2	protein_coding	adaptor related protein complex 1 sigma 2 subunit, transcript variant X4	XM_003917442.4	13.3949	3.87737	3.27288	4.97818	5.49116	5.10614	6.23119	LS	blue
rna79727	AP1S2	protein_coding	adaptor related protein complex 1 sigma 2 subunit, transcript variant X5	rna79727	86.4931	64.7201	1	1	1.00003	1.00002	1.00001	LS	brown
gene30851	AP2A1	protein_coding	adaptor related protein complex 2 alpha 1 subunit, transcript variant X1	XM_003915921.2	30.269	44.7915	1.90311	2.69423	1.15469	1.87316	1.6566	LS	brown
gene30851	AP2A1	protein_coding	adaptor related protein complex 2 alpha 1 subunit, transcript variant X3	XM_009195005.1	19.4291	19.8028	3.01185	4.70006	3.64035	6.26542	4.79667	LS	brown
gene23350	AP2A2	protein_coding	adaptor related protein complex 2 alpha 2 subunit, transcript variant X1	XM_009185265.2	5.05472	1.06974	4.54868	3.34986	6.26964	1.05029	2.82722	LS	pink
gene23350	AP2A2	protein_coding	adaptor related protein complex 2 alpha 2 subunit, transcript variant X3	XM_017948126.2	1.1464	1.00015	3.07971	1.01696	1.03565	1.00004	1.00373	LS	green
gene27179	AP2B1	protein_coding	adaptor related protein complex 2 beta 1 subunit, transcript variant X1	XM_021928937.1	4.52615	11.0085	1.19506	1.10237	1.05783	1.0001	1.01938	LS	brown
gene27179	AP2B1	protein_coding	adaptor related protein complex 2 beta 1 subunit, transcript variant X2	XM_021928938.1	9.12657	2.82383	1.67786	1.75403	4.06755	7.65407	1.40178	LS	blue
gene27179	AP2B1	protein_coding	adaptor related protein complex 2 beta 1 subunit, transcript variant X3	XM_021928939.1	1.44721	6.01825	1.29895	1.14476	4.20607	6.21198	4.7299	LS	darkturquoise
gene27179	AP2B1	protein_coding	adaptor related protein complex 2 beta 1 subunit, transcript variant X4	XM_021928940.1	32.5829	25.7278	10.1906	11.2236	3.49505	1.11957	6.44736	LS	brown
gene27179	AP2B1	protein_coding	adaptor related protein complex 2 beta 1 subunit, transcript variant X5	XM_021928941.1	1.43195	1.61157	7.12689	5.2195	4.10612	1.00018	7.00719	LS	green
gene4429	AP2M1	protein_coding	adaptor related protein complex 2 mu 1 subunit, transcript variant X1	XM_003894755.2	59.3807	94.7373	52.7263	23.0049	24.8446	17.1736	25.4899	LS	brown
gene30728	AP2S1	protein_coding	adaptor related protein complex 2 sigma 1 subunit, transcript variant X2	XM_003915768.2	55.7986	62.0186	26.6498	23.8885	19.0567	24.9718	24.5708	LS	brown
gene30728	AP2S1	protein_coding	adaptor related protein complex 2 sigma 1 subunit, transcript variant X1	XM_003915769.3	3.10693	1.00001	1.29779	1.00072	1.00065	1.00001	1.00026	LS	blue
gene11494	AP3B1	protein_coding	adaptor related protein complex 3 beta 1 subunit, transcript variant X1	XM_003899849.3	3.58216	1.00235	3.66034	1.00341	1.00277	2.22929	1.3179	LS	blue
gene29604	AP3D1	protein_coding	adaptor related protein complex 3 delta 1 subunit, transcript variant X1	XM_009193099.3	6.44546	32.554	3.10082	3.62329	1.16472	1.25032	1.0874	LS	brown
gene16662	AP3M1	protein_coding	adaptor related protein complex 3 mu 1 subunit, transcript variant X2	XM_021943999.1	1.16921	5.05341	1.00025	1.00001	1	1.88978	1	LS	brown
gene11770	AP3S1	protein_coding	adaptor related protein complex 3 sigma 1 subunit, transcript variant X1	XM_003900013.4	11.3445	6.20878	5.82727	4.84708	4.96801	1.05827	3.76202	LS	blue
gene13475	AP3S2	protein_coding	adaptor related protein complex 3 sigma 2 subunit, transcript variant X3	XM_021940854.1	1	2.82553	1.08689	1	1.1318	1	1.10994	LS	brown
gene1606	AP4B1	protein_coding	adaptor related protein complex 4 beta 1 subunit, transcript variant X2	XM_009215799.3	9.51279	14.298	4.11826	4.56363	1.67715	1.3532	1.84576	LS	brown
gene12959	AP4E1	protein_coding	adaptor related protein complex 4 epsilon 1 subunit	XM_003900931.3	14.0517	9.01959	5.97793	3.61364	4.80155	2.76263	4.03847	LS	blue
gene5759	AP4M1	protein_coding	adaptor related protein complex 4 mu 1 subunit, transcript variant X4	XM_021935190.1	5.03591	1.06227	2.0608	1.93195	2.62275	1.41309	1.01097	LS	blue
gene13902	AP4S1	protein_coding	adaptor related protein complex 4 sigma 1 subunit, transcript variant X1	XM_003901680.3	5.38829	7.97283	4.54678	2.88584	2.51611	1.05926	2.28522	LS	brown
gene14137	AP5M1	protein_coding	adaptor related protein complex 5 mu 1 subunit, transcript variant X1	XM_021941256.1	1.04321	2.62884	1.03497	5.82645	1.094	1.00172	1.76322	LS	magenta
gene14137	AP5M1	protein_coding	adaptor related protein complex 5 mu 1 subunit, transcript variant X5	XM_021941257.1	5.25113	6.38924	1.3245	1.63926	1.09662	1.62709	1.53342	LS	brown
gene18110	AP5S1	protein_coding	adaptor related protein complex 5 sigma 1 subunit, transcript variant X1	XM_017944970.2	1.15801	1.08343	1.11336	2.93941	1.26004	5.33555	4.43854	LS	yellow
gene5657	AP5Z1	protein_coding	adaptor related protein complex 5 zeta 1 subunit, transcript variant X3	XM_009202536.3	4.82114	7.75661	21.7155	25.8194	20.02	9.20524	15.2379	LS	magenta
gene5657	AP5Z1	protein_coding	adaptor related protein complex 5 zeta 1 subunit, transcript variant X4	XM_009202537.3	6.27942	2.14967	4.76638	3.08187	7.99759	18.2483	10.8333	LS	yellow
gene5657	AP5Z1	protein_coding	adaptor related protein complex 5 zeta 1 subunit, transcript variant X2	XM_021935618.1	1.03891	4.91751	2.82543	2.06433	6.52216	4.99153	1.25622	LS	darkgreen
gene24367	APBB1	protein_coding	amyloid beta precursor protein binding family B member 1, transcript variant X1	XM_009186726.2	1.29206	1.11802	1.0966	1.00787	1.0341	2.91807	1.07118	LS	yellow
gene24367	APBB1	protein_coding	amyloid beta precursor protein binding family B member 1, transcript variant X2	XM_009186727.3	5.32629	13.7803	12.2503	7.05557	4.71673	2.13157	7.49487	LS	brown
gene24367	APBB1	protein_coding	amyloid beta precursor protein binding family B member 1, transcript variant X8	XM_009186731.3	1.00093	1.14216	1.38953	6.46151	1.07286	1.00979	1.45403	LS	magenta
gene24367	APBB1	protein_coding	amyloid beta precursor protein binding family B member 1, transcript variant X9	XM_017948685.2	1.00107	1.02713	2.5681	3.76383	4.39006	12.2306	3.28295	LS	yellow
gene24367	APBB1	protein_coding	amyloid beta precursor protein binding family B member 1, transcript variant X5	XM_021926186.1	1.58975	1.72758	3.73147	4.75859	2.42646	1	3.15962	LS	magenta
gene16343	APBB1IP	protein_coding	amyloid beta precursor protein binding family B member 1 interacting protein, transcript variant X4	XM_003903478.4	6.79031	1.03857	1.02732	1.67959	1	1.03109	1.01185	LS	blue
gene16343	APBB1IP	protein_coding	amyloid beta precursor protein binding family B member 1 interacting protein, transcript variant X5	XM_021943120.1	1.00051	3.04924	1.00069	1.4532	1.00007	1	1.01062	LS	brown
gene9701	APBB2	protein_coding	amyloid beta precursor protein binding family B member 2, transcript variant X18	XM_021938400.1	2.31828	2.13127	6.89461	5.56964	3.60051	1.86124	5.08292	LS	green
gene12047	APBB3	protein_coding	amyloid beta precursor protein binding family B member 3, transcript variant X2	XM_003900206.2	1.00114	1.00019	4.34605	2.7534	5.0961	5.53169	3.35372	LS	darkgreen
gene12047	APBB3	protein_coding	amyloid beta precursor protein binding family B member 3, transcript variant X3	XM_003900207.2	1.0013	1.00021	4.84038	3.01241	5.70114	6.20109	3.70142	LS	darkgreen
gene12047	APBB3	protein_coding	amyloid beta precursor protein binding family B member 3, transcript variant X1	XM_003900208.2	4.65202	1.00012	7.60516	5.70008	3.53672	3.80647	2.45767	LS	green
gene12047	APBB3	protein_coding	amyloid beta precursor protein binding family B member 3, transcript variant X4	XM_009209229.1	1.00003	4.83494	5.19119	4.65189	1.07066	3.97191	6.36483	LS	darkgrey
gene11740	APC	protein_coding	APC, WNT signaling pathway regulator, transcript variant X12	XM_003899993.4	3.44322	6.23076	1.2867	1.21186	1.03412	1.70307	2.05899	LS	brown
gene11740	APC	protein_coding	APC, WNT signaling pathway regulator, transcript variant X3	XM_009208892.3	2.8651	4.99307	1.21886	1.16173	1.02604	1.53671	1.09151	LS	brown
gene11740	APC	protein_coding	APC, WNT signaling pathway regulator, transcript variant X6	XM_017959774.1	4.2351	2.7833	1.37397	1.4084	1.49036	1.23969	1.04087	LS	blue
gene11740	APC	protein_coding	APC, WNT signaling pathway regulator, transcript variant X7	XM_017959775.1	4.7296	4.1347	1.0514	1.02069	1.26186	2.07324	1.183	LS	brown
gene11740	APC	protein_coding	APC, WNT signaling pathway regulator, transcript variant X8	XM_017959776.1	3.76994	3.32812	1.03818	1.01537	1.19448	1.79709	1.13591	LS	brown
gene11740	APC	protein_coding	APC, WNT signaling pathway regulator, transcript variant X11	XM_017959778.1	9.97544	11.6076	3.22449	3.42931	3.91681	2.42577	3.14755	LS	brown
gene28963	APCDD1	protein_coding	APC down-regulated 1	XM_021929942.1	140.131	52.2556	52.9572	16.365	4.37915	4.17274	3.67017	LS	blue
gene17572	APCDD1L	protein_coding	APC down-regulated 1 like	XM_021921751.1	2.04414	1.34868	7.90688	6.62328	3.21757	4.17274	2.28905	LS	green
gene13652	APEX1	protein_coding	apurinic/apyrimidinic endodeoxyribonuclease 1, transcript variant X1	XM_003901487.2	29.5129	45.6905	22.7103	16.2025	6.12856	5.9607	15.0264	LS	brown
gene13652	APEX1	protein_coding	apurinic/apyrimidinic endodeoxyribonuclease 1, transcript variant X4	XM_003901488.2	1.00188	1.02012	2.85653	4.38345	2.09597	1.01979	2.92794	LS	magenta
gene13652	APEX1	protein_coding	apurinic/apyrimidinic endodeoxyribonuclease 1, transcript variant X2	XM_009211041.3	5.6118	5.22306	3.54699	2.1797	4.23056	1.02114	1.18386	LS	brown
gene13652	APEX1	protein_coding	apurinic/apyrimidinic endodeoxyribonuclease 1, transcript variant X3	XM_009211042.3	1.01106	4.1439	1.21423	1.87821	3.81112	1.01574	2.94144	LS	brown
gene13652	APEX1	protein_coding	apurinic/apyrimidinic endodeoxyribonuclease 1, transcript variant X5	XM_009211044.3	7.87967	1.69305	1.8501	7.16265	2.15385	19.4439	1.56131	LS	yellow
gene13652	APEX1	protein_coding	apurinic/apyrimidinic endodeoxyribonuclease 1, transcript variant X6	XM_009211045.3	1.18207	2.27444	6.55173	2.9435	7.43245	2.92067	4.91737	LS	green
rna30676	APH1B	protein_coding	aph-1 homolog B, gamma-secretase subunit, transcript variant X2	rna30676	1.47274	1.09671	8.47253	8.30007	3.54741	1.00254	5.20243	LS	green
gene24016	API5	protein_coding	apoptosis inhibitor 5, transcript variant X4	XM_017948457.2	19.0217	10.1438	5.4609	3.95433	6.13246	10.6017	5.99252	LS	blue
gene24061	APIP	protein_coding	APAF1 interacting protein, transcript variant X2	XM_009186314.3	34.8549	38.1596	10.7436	7.98382	6.40791	5.41596	7.98527	LS	brown
gene24061	APIP	protein_coding	APAF1 interacting protein, transcript variant X1	XM_021925918.1	4.84912	6.03035	1.02004	1.00076	1.02172	3.20838	1.03907	LS	brown
gene33436	APLN	protein_coding	apelin	XM_003918257.4	5.17655	9.36826	1.80891	3.21763	3.11197	4.87779	5.60374	LS	brown
gene23864	APLNR	protein_coding	apelin receptor	XM_003909866.4	38.85	25.7561	2.5556	6.62328	33.6299	7.698	16.2844	LS	brown
gene30360	APLP1	protein_coding	amyloid beta precursor like protein 1, transcript variant X2	XM_009194199.1	2.47781	1.17945	1.05976	2.42901	4.68653	3.54009	7.19578	LS	darkgrey
gene25206	APLP2	protein_coding	amyloid beta precursor like protein 2, transcript variant X4	XM_003910966.3	21.4527	16.5067	198.098	163.846	182.364	115.852	157.741	LS	green
gene25206	APLP2	protein_coding	amyloid beta precursor like protein 2, transcript variant X1	XM_003910967.2	53.302	57.2357	20.69	12.77	4.15028	7.57002	18.7843	LS	brown
rna44016	APMAP	protein_coding	adipocyte plasma membrane associated protein, transcript variant X5	rna44016	1.74111	3.12516	1.14601	1	1.19378	1.25894	1	LS	brown
gene24982	APOA1	protein_coding	apolipoprotein A1	NM_001112646.1	1.16574	1.34868	1.06222	1.47521	2.35726	4.17274	2.438	LS	yellow
gene8142	APOBEC2	protein_coding	apolipoprotein B mRNA editing enzyme catalytic subunit 2	XM_003897579.4	617.563	1500.31	1.18667	1.0792	1	1	1.3683	LS	brown
gene18795	APOBEC3F	protein_coding	apolipoprotein B mRNA editing enzyme catalytic subunit 3F, transcript variant X2	XM_021944149.1	1	1.02791	3.24669	3.15696	1.03381	1	1.07	LS	green
gene33940	APOC1	protein_coding	apolipoprotein C1	XM_009198712.3	9.3531	18.4339	4.609	14.7018	4.90714	27.4395	15.4557	LS	yellow
gene5162	APOD	protein_coding	apolipoprotein D, transcript variant X1	XM_003895312.4	12.498	8.81345	4.50673	3.32461	1.00951	1.00032	1.0525	LS	brown
gene5162	APOD	protein_coding	apolipoprotein D, transcript variant X2	XM_009201988.2	272.726	135.099	57.7889	45.9585	7.432	7.69768	19.0862	LS	blue
gene33941	APOE	protein_coding	apolipoprotein E	XM_003918599.2	240.369	267.738	256.555	403.817	133.737	452.586	644.05	LS	darkgrey
gene27870	APOH	protein_coding	apolipoprotein H	XM_021928150.1	1	1	1	1.0792	13.0382	8.75558	2.1049	LS	darkgreen
gene18716	APOL5	protein_coding	apolipoprotein L5, transcript variant X5	XM_021921498.1	1	1	2.38345	2.89576	4.70602	3.93664	5.60448	LS	cyan
gene18716	APOL5	protein_coding	apolipoprotein L5, transcript variant X7	XM_021921500.1	1	1	4.1701	4.35938	2.84218	2.67434	3.29625	LS	green
gene18716	APOL5	protein_coding	apolipoprotein L5, transcript variant X10	XM_021921502.1	1.00005	1	1.52082	3.54419	2.15938	1.00012	2.36613	LS	magenta
rna44967	APOL5	protein_coding	apolipoprotein L5, transcript variant X14	rna44967	1.00004	1	1	2.43784	1.02152	5.26937	2.95041	LS	yellow
gene18715	APOL6	protein_coding	apolipoprotein L6, transcript variant X3	XM_009217184.3	1.00003	1.44116	2.46785	3.94927	1.17814	2.41011	3.54673	LS	green
gene18715	APOL6	protein_coding	apolipoprotein L6, transcript variant X5	XM_009217186.2	3.30472	3.063	1.2122	1.29797	1.66665	1	1.37262	LS	brown
gene19288	APOLD1	protein_coding	apolipoprotein L domain containing 1, transcript variant X1	XM_009180247.3	7.26483	20.1773	4.3601	3.37604	3.00637	4.87779	2.38112	LS	brown
gene7913	APOM	protein_coding	apolipoprotein M, transcript variant X1	XM_003897364.4	1.29599	1.42971	2.04243	5.05675	3.82162	15.0679	2.94116	LS	yellow
gene7913	APOM	protein_coding	apolipoprotein M, transcript variant X2	XM_009204783.3	1.55354	4.40575	1.63439	1.45684	5.08444	7.71531	1.24518	LS	yellow
gene7913	APOM	protein_coding	apolipoprotein M, transcript variant X3	XM_021936681.1	1.71668	1	2.62106	5.75295	3.38661	1.36839	6.91623	LS	darkgrey
gene32555	APOO	protein_coding	apolipoprotein O, transcript variant X1	XM_003917507.2	8.11008	4.98529	2.3897	4.41362	4.0848	1.21693	6.1876	LS	blue
gene32555	APOO	protein_coding	apolipoprotein O, transcript variant X4	XM_009197343.2	1.00002	1.0001	2.8613	1.00284	1.01332	3.22025	1.9513	LS	yellow
gene33105	APOOL	protein_coding	apolipoprotein O like, transcript variant X1	XM_003917944.3	2.17924	16.0996	4.22733	3.62212	4.77861	1.36401	1.46349	LS	brown
gene33105	APOOL	protein_coding	apolipoprotein O like, transcript variant X3	XM_009197866.3	5.89064	1.14888	3.46728	2.94198	1.33862	2.50967	2.92223	LS	blue
gene33105	APOOL	protein_coding	apolipoprotein O like, transcript variant X2	XM_021932867.1	4.06633	1.09334	1.09224	2.21758	1.21231	1.94653	2.2052	LS	blue
gene14717	APOPT1	protein_coding	apoptogenic 1, mitochondrial, transcript variant X1	XM_009212313.2	68.3469	63.0646	9.89805	10.4249	3.95676	4.52526	5.97203	LS	brown
gene5531	APP	protein_coding	amyloid beta precursor protein, transcript variant X1	XM_017956495.1	10.876	5.48103	44.3452	34.7598	32.0715	23.5257	21.2572	LS	green
gene5531	APP	protein_coding	amyloid beta precursor protein, transcript variant X3	XM_017956497.1	77.9274	55.3965	295.374	216.461	145.476	77.9288	189.868	LS	green
gene5531	APP	protein_coding	amyloid beta precursor protein, transcript variant X5	XM_017956498.1	17.2336	4.43416	40.1777	29.2872	15.9712	26.8324	17.7707	LS	green
gene27430	APPBP2	protein_coding	amyloid beta precursor protein binding protein 2, transcript variant X1	XM_021929120.1	11.8139	13.1203	6.78671	7.52861	6.11166	1.10935	3.9287	LS	brown
gene27430	APPBP2	protein_coding	amyloid beta precursor protein binding protein 2, transcript variant X2	XM_021929121.1	1.74713	1.05218	3.68731	2.69921	2.03061	5.78566	2.65315	LS	yellow
gene3981	APPL1	protein_coding	adaptor protein, phosphotyrosine interacting with PH domain and leucine zipper 1, transcript variant X1	XM_003894263.4	28.6808	36.5298	7.86446	5.83746	7.03887	2.97805	4.58582	LS	brown
gene25920	APTX	protein_coding	aprataxin, transcript variant X3	XM_017949793.1	2.56105	5.65339	2.4956	4.79916	4.587	1.00041	1.52531	LS	brown
gene25920	APTX	protein_coding	aprataxin, transcript variant X4	XM_021927449.1	5.75076	2.76572	1.90987	1.81284	1.00014	1	1	LS	blue
gene25920	APTX	protein_coding	aprataxin, transcript variant X7	XM_021927453.1	1	1.00626	1.28838	1.50882	1.99685	8.40261	2.72557	LS	yellow
gene6200	AQP1	protein_coding	aquaporin 1 (Colton blood group)	XM_009203156.2	206.956	187.194	841.462	882.509	431.631	538.955	467.174	LS	green
gene24616	AQP11	protein_coding	aquaporin 11, transcript variant X2	XM_017948791.2	4.13163	4.44028	1.20535	1.0392	1.00395	1.00002	1.5793	LS	brown
gene19641	AQP2	protein_coding	aquaporin 2, transcript variant X3	XM_003906350.4	2.3921	1.01669	270.86	175.548	112.789	30.6627	95.2345	LS	green
gene19641	AQP2	protein_coding	aquaporin 2, transcript variant X1	XM_009180698.3	1.45823	4.46411	70.298	39.3281	28.8575	10.7639	28.0099	LS	green
gene19641	AQP2	protein_coding	aquaporin 2, transcript variant X2	XM_009180699.3	1.49898	1.00598	75.0712	52.8999	33.1616	11.6321	24.406	LS	green
gene25905	AQP3	protein_coding	aquaporin 3 (Gill blood group)	XM_003911599.3	3.08828	2.04603	49.4104	28.4036	15.8894	4.87779	14.4429	LS	green
gene29119	AQP4	protein_coding	aquaporin 4	XM_003914257.3	19.7945	80.4985	1.12445	1	1	1	1	LS	brown
gene19643	AQP6	protein_coding	aquaporin 6, transcript variant X3	XM_003906354.3	3.61034	1.69736	399.417	236.591	128.6	109.164	137.128	LS	green
gene19643	AQP6	protein_coding	aquaporin 6, transcript variant X1	XM_021922314.1	1	1	3.22334	1.02123	2.96952	2.47161	1.72417	LS	green
gene19643	AQP6	protein_coding	aquaporin 6, transcript variant X2	XM_021922315.1	1	1	4.76448	3.07411	1.00001	1.00001	1.43188	LS	green
gene25907	AQP7	protein_coding	aquaporin 7, transcript variant X1	XM_009188630.3	18.2712	9.83232	1.29957	1.00681	1.00002	1	1	LS	blue
gene25907	AQP7	protein_coding	aquaporin 7, transcript variant X2	XM_021927442.1	17.4976	7.71813	1.01787	7.80957	8.28078	1.00873	2.71984	LS	blue
gene25907	AQP7	protein_coding	aquaporin 7, transcript variant X3	XM_021927443.1	23.8757	37.4025	2.54928	13.7463	16.0005	31.3085	16.4061	LS	brown
gene32929	AR	protein_coding	androgen receptor, transcript variant X1	XM_003917817.4	30.4969	21.9207	4.609	8.35319	6.58175	13.6909	7.53731	LS	brown
gene32735	ARAF	protein_coding	A-Raf proto-oncogene, serine/threonine kinase	XM_009197498.2	188.945	224.154	49.1615	45.0359	35.9531	33.0799	44.8276	LS	brown
gene12095	ARAP3	protein_coding	ArfGAP with RhoGAP domain, ankyrin repeat and PH domain 3, transcript variant X1	XM_003900266.3	8.2404	1.63664	6.58021	11.9742	11.1639	2.46115	4.82994	LS	magenta
gene12095	ARAP3	protein_coding	ArfGAP with RhoGAP domain, ankyrin repeat and PH domain 3, transcript variant X3	XM_021939812.1	7.64725	8.32426	4.14989	7.31257	2.42033	1.0009	4.55544	LS	brown
gene12095	ARAP3	protein_coding	ArfGAP with RhoGAP domain, ankyrin repeat and PH domain 3, transcript variant X4	XM_021939813.1	1.55026	1.32562	4.3985	1.37549	1.84241	1.02903	1.14205	LS	green
gene12095	ARAP3	protein_coding	ArfGAP with RhoGAP domain, ankyrin repeat and PH domain 3, transcript variant X5	XM_021939814.1	9.45449	13.8388	4.94503	7.02272	15.6615	25.5242	5.45955	LS	yellow
gene9923	AREG	protein_coding	amphiregulin, transcript variant X1	XM_003898758.4	1.00002	1	1	1.85299	2.13918	1.00002	3.37138	LS	darkgrey
gene14381	AREL1	protein_coding	apoptosis resistant E3 ubiquitin protein ligase 1, transcript variant X3	XM_021941393.1	2.32375	10.5826	3.15176	2.56646	2.7508	2.53896	2.13466	LS	brown
gene14381	AREL1	protein_coding	apoptosis resistant E3 ubiquitin protein ligase 1, transcript variant X5	XM_021941395.1	2.68106	1.73967	4.79716	7.56656	1.43154	1.24408	5.94793	LS	darkgrey
gene3972	ARF4	protein_coding	ADP ribosylation factor 4, transcript variant X2	XM_009200498.3	1.12363	1.01077	3.18404	1.07752	4.6807	1.1598	1.90797	LS	pink
gene17493	ARFGAP1	protein_coding	ADP ribosylation factor GTPase activating protein 1, transcript variant X1	XM_009215767.2	3.14207	6.31352	1.43448	1.59779	1.24017	1.12656	1.60678	LS	brown
gene17493	ARFGAP1	protein_coding	ADP ribosylation factor GTPase activating protein 1, transcript variant X8	XM_009215774.2	1.74491	3.31608	1.97839	1.69638	2.55859	4.90183	1.19823	LS	yellow
gene17493	ARFGAP1	protein_coding	ADP ribosylation factor GTPase activating protein 1, transcript variant X19	XM_009215781.2	3.13164	1.03388	13.6891	12.7345	9.89528	15.598	16.7286	LS	green
rna41998	ARFGAP1	protein_coding	ADP ribosylation factor GTPase activating protein 1, transcript variant X18	rna41998	7.33609	3.4431	3.51713	12.7143	5.43933	4.07141	6.23595	LS	magenta
gene23953	ARFGAP2	protein_coding	ADP ribosylation factor GTPase activating protein 2, transcript variant X1	XM_009186164.3	120.154	137.811	32.8987	23.7958	21.8966	39.2964	23.0647	LS	brown
gene18893	ARFGAP3	protein_coding	ADP ribosylation factor GTPase activating protein 3, transcript variant X2	XM_021921640.1	1.22769	3.0741	1.6107	3.51846	1.15781	1.60406	1.04685	LS	brown
gene10591	ARFIP1	protein_coding	ADP ribosylation factor interacting protein 1, transcript variant X1	XM_017959134.1	5.1233	1.00025	6.19255	1.77907	1.21334	1.41091	1.01948	LS	darkred
gene10591	ARFIP1	protein_coding	ADP ribosylation factor interacting protein 1, transcript variant X4	XM_017959135.1	1.00017	1.00113	1.04201	1.00127	1.94988	2.82953	2.77484	LS	yellow
gene10591	ARFIP1	protein_coding	ADP ribosylation factor interacting protein 1, transcript variant X5	XM_017959136.2	1.00012	4.83389	1.43816	5.30285	4.75761	3.69481	3.15138	LS	brown
gene24364	ARFIP2	protein_coding	ADP ribosylation factor interacting protein 2, transcript variant X2	XM_003910291.2	5.75245	1.0031	3.11457	3.86752	1.83845	1.19996	3.74078	LS	blue
gene24364	ARFIP2	protein_coding	ADP ribosylation factor interacting protein 2, transcript variant X3	XM_009186721.1	3.3333	7.02707	2.64986	4.8347	1.91686	1.04146	1.96176	LS	brown
gene24364	ARFIP2	protein_coding	ADP ribosylation factor interacting protein 2, transcript variant X5	XM_009186722.1	2.10023	1.00283	2.14787	1.79553	7.61975	12.7569	6.09276	LS	yellow
gene17477	ARFRP1	protein_coding	ADP ribosylation factor related protein 1, transcript variant X2	XM_003904486.3	6.89754	20.0234	8.06121	3.06655	1.23619	1.03289	2.28776	LS	brown
gene17477	ARFRP1	protein_coding	ADP ribosylation factor related protein 1, transcript variant X4	XM_003904488.2	12.915	13.7813	4.86521	4.10608	5.33071	14.6073	7.63664	LS	brown
gene17477	ARFRP1	protein_coding	ADP ribosylation factor related protein 1, transcript variant X1	XM_009215734.2	18.1541	7.36043	9.65161	14.8101	4.71836	1.64451	7.15472	LS	blue
rna41930	ARFRP1	protein_coding	ADP ribosylation factor related protein 1, transcript variant X6	rna41930	5.74882	1.01032	1.02644	1.69277	2.54531	1.04444	1.57526	LS	blue
rna70579	ARGLU1	protein_coding	arginine and glutamate rich 1, transcript variant X4	rna70579	7.5514	5.75286	20.4054	21.0393	12.6486	26.1125	10.5565	LS	green
gene10559	ARHGAP10	protein_coding	Rho GTPase activating protein 10, transcript variant X1	XM_003899252.4	20.2247	24.4362	2.66026	4.91149	5.55701	1.44865	5.30839	LS	brown
gene10559	ARHGAP10	protein_coding	Rho GTPase activating protein 10, transcript variant X3	XM_009207677.3	9.83273	2.8097	2.70119	2.09342	1.05474	3.10149	2.27401	LS	blue
gene10559	ARHGAP10	protein_coding	Rho GTPase activating protein 10, transcript variant X4	XM_017959115.2	3.30687	1.00011	1.0014	1	1	1	1	LS	blue
gene10559	ARHGAP10	protein_coding	Rho GTPase activating protein 10, transcript variant X2	XM_021938123.1	6.91951	12.3651	5.91297	4.86563	1.03458	2.32765	1.31039	LS	brown
gene16403	ARHGAP12	protein_coding	Rho GTPase activating protein 12, transcript variant X7	XM_017962680.1	3.99784	3.16453	7.60064	1.51987	4.16118	7.50987	1.40232	LS	yellow
gene31665	ARHGAP17	protein_coding	Rho GTPase activating protein 17, transcript variant X5	XM_003916690.4	39.5767	59.5847	7.28952	7.67784	8.30053	10.3333	11.2747	LS	brown
gene31665	ARHGAP17	protein_coding	Rho GTPase activating protein 17, transcript variant X1	XM_003916691.4	2.3862	1.55507	10.4337	12.4201	11.5559	7.81913	1.56998	LS	green
gene31665	ARHGAP17	protein_coding	Rho GTPase activating protein 17, transcript variant X3	XM_009196178.2	11.0926	3.41144	7.23686	6.20058	1.14348	2.15146	9.65104	LS	blue
gene31665	ARHGAP17	protein_coding	Rho GTPase activating protein 17, transcript variant X4	XM_009196180.3	4.42589	2.8963	1.10522	1.29877	4.39675	1.21265	1.00837	LS	brown
gene9005	ARHGAP18	protein_coding	Rho GTPase activating protein 18, transcript variant X1	XM_003898198.4	1.70393	7.7352	16.1879	5.32557	9.91903	1.89473	7.93681	LS	green
gene24874	ARHGAP20	protein_coding	Rho GTPase activating protein 20, transcript variant X3	XM_009187228.2	5.49634	2.66833	1.655	1.45475	1	1	1	LS	blue
gene16332	ARHGAP21	protein_coding	Rho GTPase activating protein 21, transcript variant X1	XM_009214110.3	10.7698	5.43397	4.19697	3.18677	3.08901	3.40823	2.63802	LS	blue
gene16332	ARHGAP21	protein_coding	Rho GTPase activating protein 21, transcript variant X4	XM_009214111.3	17.5254	21.8054	9.48893	6.80662	6.54704	7.39474	5.34951	LS	brown
gene16332	ARHGAP21	protein_coding	Rho GTPase activating protein 21, transcript variant X3	XM_017962599.2	21.778	17.6635	7.79906	5.65065	5.44279	6.12168	4.48363	LS	brown
gene27475	ARHGAP23	protein_coding	Rho GTPase activating protein 23, transcript variant X1	XM_003912901.4	6.30732	14.9022	6.99351	3.98301	4.40901	5.51842	3.85579	LS	brown
gene27475	ARHGAP23	protein_coding	Rho GTPase activating protein 23, transcript variant X5	XM_009190462.3	1.98794	2.6711	1.00017	1	1	1	1	LS	brown
gene27475	ARHGAP23	protein_coding	Rho GTPase activating protein 23, transcript variant X4	XM_017950697.2	16.5096	5.09014	4.15182	8.60934	13.5281	8.02681	4.31681	LS	blue
gene9807	ARHGAP24	protein_coding	Rho GTPase activating protein 24, transcript variant X2	XM_017959307.1	4.26962	1.09003	1.91441	1.41085	1.00743	1.00405	1.91639	LS	blue
gene9807	ARHGAP24	protein_coding	Rho GTPase activating protein 24, transcript variant X5	XM_017959310.2	8.21264	8.88771	30.7972	7.96828	1.72333	1.03757	1.47019	LS	green
gene9807	ARHGAP24	protein_coding	Rho GTPase activating protein 24, transcript variant X7	XM_021939111.1	3.46128	1	70.3805	45.8084	43.8623	41.5547	60.4573	LS	green
gene27752	ARHGAP27	protein_coding	Rho GTPase activating protein 27, transcript variant X2	XM_021928340.1	1.05293	4.72923	2.14546	1.83902	1.64923	1.11785	4.32374	LS	brown
gene27752	ARHGAP27	protein_coding	Rho GTPase activating protein 27, transcript variant X4	XM_021928341.1	1.92198	1.46465	2.33693	2.29065	6.65474	2.86529	2.91769	LS	pink
gene27752	ARHGAP27	protein_coding	Rho GTPase activating protein 27, transcript variant X5	XM_021928342.1	1.12485	2.47583	1.28209	4.4534	1.06571	1.64027	3.35921	LS	magenta
gene27752	ARHGAP27	protein_coding	Rho GTPase activating protein 27, transcript variant X7	XM_021928343.1	2.32068	1.00004	1.66585	3.0704	1.00147	4.63242	1.01534	LS	yellow
gene1386	ARHGAP29	protein_coding	Rho GTPase activating protein 29, transcript variant X1	XM_021921007.1	14.8715	1.28454	5.21583	6.31255	12.3908	7.36212	1.8845	LS	blue
gene1386	ARHGAP29	protein_coding	Rho GTPase activating protein 29, transcript variant X3	XM_021921013.1	1.14855	3.23357	5.54467	3.11422	3.26305	3.66255	7.94298	LS	darkgrey
gene2215	ARHGAP30	protein_coding	Rho GTPase activating protein 30, transcript variant X2	XM_009185027.3	5.71463	1.07131	1.64233	4.19028	1.85778	5.31275	1.99386	LS	blue
gene30355	ARHGAP33	protein_coding	Rho GTPase activating protein 33, transcript variant X5	XM_021931042.1	2.39769	1.00857	1.16792	1.18736	2.93745	3.64261	1.12944	LS	yellow
gene30729	ARHGAP35	protein_coding	Rho GTPase activating protein 35, transcript variant X1	XM_003915774.3	188.162	197.306	47.694	42.8182	31.6236	33.785	38.7506	LS	brown
gene16073	ARHGAP39	protein_coding	Rho GTPase activating protein 39, transcript variant X3	XM_003903285.2	1.61161	1.14245	4.02074	3.02352	1.62535	1.27337	1.72132	LS	green
gene33684	ARHGAP4	protein_coding	Rho GTPase activating protein 4, transcript variant X1	XM_009198487.2	2.00225	1.23042	4.00301	7.53853	2.46323	1.35573	4.75448	LS	magenta
gene33684	ARHGAP4	protein_coding	Rho GTPase activating protein 4, transcript variant X4	XM_009198489.2	5.34712	1.90344	6.2763	1.14426	2.16183	1.09571	1.29933	LS	darkred
gene33684	ARHGAP4	protein_coding	Rho GTPase activating protein 4, transcript variant X7	XM_021932388.1	1.00173	1.08836	2.62483	1.94817	8.26632	2.71832	2.94884	LS	pink
gene24793	ARHGAP42	protein_coding	Rho GTPase activating protein 42, transcript variant X1	XM_003910587.4	1.04403	1.02058	3.03852	1.05143	2.20453	1.0446	1.02718	LS	green
gene26894	ARHGAP44	protein_coding	Rho GTPase activating protein 44, transcript variant X3	XM_009189704.3	3.95886	1.81781	1.53999	1.47277	1.05458	1.72221	1.13064	LS	blue
gene26894	ARHGAP44	protein_coding	Rho GTPase activating protein 44, transcript variant X4	XM_009189705.3	4.63511	2.00472	4.90822	3.53893	1.46723	1.88727	1.60025	LS	darkred
gene29551	ARHGAP45	protein_coding	Rho GTPase activating protein 45, transcript variant X4	XM_003914564.4	1.43742	1.4045	5.93608	5.1549	6.57633	2.36401	5.77938	LS	darkgrey
gene29551	ARHGAP45	protein_coding	Rho GTPase activating protein 45, transcript variant X2	XM_017952042.1	3.95601	3.73356	13.3133	10.0715	6.3002	10.2178	5.05132	LS	green
gene32451	ARHGAP6	protein_coding	Rho GTPase activating protein 6, transcript variant X5	XM_003917397.4	14.4166	23.6099	8.61237	3.36266	1.46853	1.40237	1.50021	LS	brown
gene18924	ARHGAP8	protein_coding	Rho GTPase activating protein 8, transcript variant X2	XM_021921660.1	1.7831	1	19.6997	18.3282	10.659	13.6909	19.4958	LS	green
gene30573	ARHGEF1	protein_coding	Rho guanine nucleotide exchange factor 1, transcript variant X6	XM_021930362.1	2.43235	2.35671	2.66469	6.10753	4.2818	16.3997	2.1201	LS	yellow
rna74983	ARHGEF1	protein_coding	Rho guanine nucleotide exchange factor 1, transcript variant X7	rna74983	3.44544	1.00634	1.45351	4.9348	1.14715	1.00394	1.01243	LS	magenta
gene308	ARHGEF10L	protein_coding	Rho guanine nucleotide exchange factor 10 like, transcript variant X1	XM_021936645.1	1.72008	4.31336	2.81352	2.99775	1.16141	9.99093	1.48407	LS	yellow
gene308	ARHGEF10L	protein_coding	Rho guanine nucleotide exchange factor 10 like, transcript variant X2	XM_021936646.1	2.93628	4.31997	2.29087	1.30894	1	1	1.6208	LS	brown
gene308	ARHGEF10L	protein_coding	Rho guanine nucleotide exchange factor 10 like, transcript variant X4	XM_021936648.1	1.21866	1.30089	2.80625	3.36037	6.9143	4.51455	6.97468	LS	cyan
gene308	ARHGEF10L	protein_coding	Rho guanine nucleotide exchange factor 10 like, transcript variant X8	XM_021936654.1	70.8245	99.7323	26.9325	17.4506	11.3111	4.04729	14.2642	LS	brown
gene308	ARHGEF10L	protein_coding	Rho guanine nucleotide exchange factor 10 like, transcript variant X12	XM_021936665.1	1.0001	1.00001	5.81286	3.69725	2.35223	2.62772	1.48231	LS	green
rna65445	ARHGEF15	protein_coding	Rho guanine nucleotide exchange factor 15, transcript variant X3	rna65445	1.33947	5.46453	1.47288	1.39452	1.55294	1.0384	1.31369	LS	brown
gene73	ARHGEF16	protein_coding	Rho guanine nucleotide exchange factor 16, transcript variant X1	XM_003891005.3	1.09299	1	8.83528	7.71066	5.36484	2.50704	5.69271	LS	green
gene73	ARHGEF16	protein_coding	Rho guanine nucleotide exchange factor 16, transcript variant X2	XM_009216157.3	1.16804	1	4.17841	4.11028	1.38709	3.72328	3.85741	LS	green
gene29764	ARHGEF18	protein_coding	Rho/Rac guanine nucleotide exchange factor 18, transcript variant X1	XM_021930606.1	3.08113	3.7815	1.09355	1.66526	2.67283	1.02573	1.04938	LS	brown
gene29764	ARHGEF18	protein_coding	Rho/Rac guanine nucleotide exchange factor 18, transcript variant X2	XM_021930607.1	1.03217	1.03484	1.23138	2.63131	3.14993	1.06365	1.15999	LS	pink
gene29764	ARHGEF18	protein_coding	Rho/Rac guanine nucleotide exchange factor 18, transcript variant X3	XM_021930609.1	2.02886	2.11426	11.4142	10.8008	9.52133	9.53457	9.59098	LS	green
gene29764	ARHGEF18	protein_coding	Rho/Rac guanine nucleotide exchange factor 18, transcript variant X5	XM_021930611.1	15.0927	16.2622	136.598	87.9239	50.559	28.8823	73.1521	LS	green
gene270	ARHGEF19	protein_coding	Rho guanine nucleotide exchange factor 19, transcript variant X1	XM_009200115.3	1.81478	1.58199	3.77346	3.59636	1.38756	1.50786	1.05986	LS	green
gene2056	ARHGEF2	protein_coding	Rho/Rac guanine nucleotide exchange factor 2, transcript variant X13	XM_003892798.3	11.7324	8.02212	3.70753	2.9737	3.62809	1.59215	5.89355	LS	brown
gene2056	ARHGEF2	protein_coding	Rho/Rac guanine nucleotide exchange factor 2, transcript variant X19	XM_003892799.4	6.27341	4.41453	7.11134	7.23566	1.89382	3.16221	1.81239	LS	green
gene2056	ARHGEF2	protein_coding	Rho/Rac guanine nucleotide exchange factor 2, transcript variant X8	XM_009183154.3	2.93599	1.01809	2.74588	5.84914	7.74331	9.38324	12.9245	LS	yellow
gene2056	ARHGEF2	protein_coding	Rho/Rac guanine nucleotide exchange factor 2, transcript variant X11	XM_009183165.3	5.24651	1.03575	1.66483	3.67386	1.00861	1.03249	1.00348	LS	blue
gene19895	ARHGEF25	protein_coding	Rho guanine nucleotide exchange factor 25, transcript variant X6	XM_003906671.4	7.32218	4.68587	7.05254	2.48951	1.91541	2.05539	2.13966	LS	brown
gene19895	ARHGEF25	protein_coding	Rho guanine nucleotide exchange factor 25, transcript variant X1	XM_003906672.4	1.03715	1.0476	1.05704	4.10463	1.16581	1.44242	1.00997	LS	magenta
gene19895	ARHGEF25	protein_coding	Rho guanine nucleotide exchange factor 25, transcript variant X2	XM_009181072.3	2.05795	4.78058	5.18752	9.25875	1.8421	2.20316	2.29922	LS	magenta
gene19895	ARHGEF25	protein_coding	Rho guanine nucleotide exchange factor 25, transcript variant X4	XM_009181074.1	3.3796	1	5.39688	5.16927	1.54525	2.83392	2.872	LS	green
gene19895	ARHGEF25	protein_coding	Rho guanine nucleotide exchange factor 25, transcript variant X5	XM_021922525.1	1.12243	1.15686	2.72054	1.29355	3.70502	2.4579	4.22923	LS	cyan
gene11443	ARHGEF28	protein_coding	Rho guanine nucleotide exchange factor 28, transcript variant X1	XM_009208611.3	1.86256	2.12941	27.148	28.8998	15.9061	29.4586	22.4833	LS	green
gene11443	ARHGEF28	protein_coding	Rho guanine nucleotide exchange factor 28, transcript variant X3	XM_009208612.3	2.76865	1	3.39231	1.93702	3.96426	6.61134	2.55483	LS	yellow
gene3987	ARHGEF3	protein_coding	Rho guanine nucleotide exchange factor 3, transcript variant X9	XM_003894268.2	1.13507	6.11112	8.17613	10.5053	24.2272	22.4942	26.3322	LS	darkgreen
gene22491	ARHGEF33	protein_coding	Rho guanine nucleotide exchange factor 33, transcript variant X3	XM_009184034.3	1.00441	1.01766	1.37635	3.58208	2.50793	2.08243	1.00469	LS	lightyellow
gene22491	ARHGEF33	protein_coding	Rho guanine nucleotide exchange factor 33, transcript variant X10	XM_009184041.3	1	1	1.25651	1.82697	1.00194	1.04201	3.2346	LS	darkgrey
gene22491	ARHGEF33	protein_coding	Rho guanine nucleotide exchange factor 33, transcript variant X14	XM_009184045.3	1.20555	1	2.97265	2.83806	3.12835	5.11133	2.24034	LS	yellow
rna54786	ARHGEF33	protein_coding	Rho guanine nucleotide exchange factor 33, transcript variant X2	rna54786	1.23844	1.95541	1.03217	1.00159	1.02434	1	2.93362	LS	darkgrey
gene12171	ARHGEF37	protein_coding	Rho guanine nucleotide exchange factor 37	XM_003900346.4	6.22069	7.62488	2.05781	1.3168	1.73919	1.35253	2.28905	LS	brown
gene13699	ARHGEF40	protein_coding	Rho guanine nucleotide exchange factor 40, transcript variant X3	XM_003901510.3	22.6998	17.2547	23.1517	24.3278	9.42478	1.83629	11.0491	LS	brown
gene13699	ARHGEF40	protein_coding	Rho guanine nucleotide exchange factor 40, transcript variant X1	XM_017960999.1	1.50604	11.6888	7.32333	8.91774	7.77297	2.5208	6.02977	LS	brown
gene13699	ARHGEF40	protein_coding	Rho guanine nucleotide exchange factor 40, transcript variant X2	XM_021940978.1	1.21586	4.46639	1.28974	1.40178	1.17929	1.75724	1.00568	LS	brown
gene13699	ARHGEF40	protein_coding	Rho guanine nucleotide exchange factor 40, transcript variant X5	XM_021940979.1	1.80604	1.33407	2.95138	2.17079	1.5361	5.93656	1.78148	LS	yellow
gene13699	ARHGEF40	protein_coding	Rho guanine nucleotide exchange factor 40, transcript variant X6	XM_021940980.1	1.89029	5.6679	3.15529	2.29318	1.59212	6.45249	4.35987	LS	darkturquoise
gene13699	ARHGEF40	protein_coding	Rho guanine nucleotide exchange factor 40, transcript variant X7	XM_021940981.1	1.38256	2.41518	1.08281	1.05201	1.011	3.79735	1.00291	LS	yellow
rna32214	ARHGEF40	protein_coding	Rho guanine nucleotide exchange factor 40, transcript variant X4	rna32214	1.03665	3.92222	6.56248	3.4276	4.65304	1.26801	1.47516	LS	green
gene33536	ARHGEF6	protein_coding	Rac/Cdc42 guanine nucleotide exchange factor 6, transcript variant X3	XM_021932725.1	1.10253	3.4622	1.53896	1.5589	1.03223	1.03202	1.02041	LS	brown
gene33536	ARHGEF6	protein_coding	Rac/Cdc42 guanine nucleotide exchange factor 6, transcript variant X5	XM_021932727.1	6.04439	8.64983	1.12229	1.13048	1.15523	1.15423	1.09829	LS	brown
gene33536	ARHGEF6	protein_coding	Rac/Cdc42 guanine nucleotide exchange factor 6, transcript variant X7	XM_021932729.1	58.8614	77.9219	7.33745	12.8507	9.04419	8.9924	6.0935	LS	brown
gene28872	ARHGEF7	protein_coding	Rho guanine nucleotide exchange factor 7, transcript variant X3	XM_021929786.1	3.27422	2.3343	1.05215	1.03444	1.00683	1.0034	1.01424	LS	brown
gene28872	ARHGEF7	protein_coding	Rho guanine nucleotide exchange factor 7, transcript variant X4	XM_021929787.1	9.86003	5.79682	1.19331	1.09764	1.01521	1.02375	1.03173	LS	blue
gene28872	ARHGEF7	protein_coding	Rho guanine nucleotide exchange factor 7, transcript variant X5	XM_021929788.1	4.23535	10.0726	1.59483	1.28919	1.03607	1.02533	1.41768	LS	brown
gene28872	ARHGEF7	protein_coding	Rho guanine nucleotide exchange factor 7, transcript variant X6	XM_021929789.1	16.1652	32.9656	3.51391	2.02091	1.0799	1.17	1.91127	LS	brown
gene28872	ARHGEF7	protein_coding	Rho guanine nucleotide exchange factor 7, transcript variant X11	XM_021929794.1	1.08483	4.38079	1.14339	1.08119	1.01041	1.02115	1.0992	LS	brown
gene28872	ARHGEF7	protein_coding	Rho guanine nucleotide exchange factor 7, transcript variant X12	XM_021929796.1	4.90066	1.34264	1.16585	1.18276	1.03065	1.0256	1.09189	LS	blue
gene28872	ARHGEF7	protein_coding	Rho guanine nucleotide exchange factor 7, transcript variant X14	XM_021929798.1	1.40191	5.01271	1.80628	1.05873	1.03013	1.01802	1.12006	LS	brown
gene28872	ARHGEF7	protein_coding	Rho guanine nucleotide exchange factor 7, transcript variant X18	XM_021929802.1	3.01358	1.00054	1.00752	1.00459	1.01329	1.00795	1.01335	LS	blue
gene28872	ARHGEF7	protein_coding	Rho guanine nucleotide exchange factor 7, transcript variant X28	XM_021929807.1	3.00535	1	1.00135	1.03317	1.00594	1.00443	1.01057	LS	blue
gene34637	ARHGEF9	protein_coding	Cdc42 guanine nucleotide exchange factor 9, transcript variant X6	XM_009199282.3	1.22345	2.05426	5.47684	5.92118	1.12098	6.1905	1.17096	LS	green
gene34637	ARHGEF9	protein_coding	Cdc42 guanine nucleotide exchange factor 9, transcript variant X10	XM_009199284.2	1.17155	8.58281	2.41347	1.45339	1.25096	1.0567	2.09946	LS	brown
gene34637	ARHGEF9	protein_coding	Cdc42 guanine nucleotide exchange factor 9, transcript variant X9	XM_009199286.2	6.67177	1.19665	2.46702	1.47055	1.26046	1.05884	2.14109	LS	blue
gene8740	ARID1B	protein_coding	AT-rich interaction domain 1B, transcript variant X2	XM_021936822.1	7.61904	16.9453	2.35827	2.21316	2.69204	2.14176	1.36111	LS	brown
gene8740	ARID1B	protein_coding	AT-rich interaction domain 1B, transcript variant X3	XM_021936823.1	9.61379	6.84577	4.02073	3.77028	3.98624	3.01503	2.00593	LS	brown
gene8740	ARID1B	protein_coding	AT-rich interaction domain 1B, transcript variant X5	XM_021936825.1	15.9322	36.9718	4.06407	4.54103	4.81712	3.5757	1.81464	LS	brown
gene29545	ARID3A	protein_coding	AT-rich interaction domain 3A	XM_003914561.4	3.08828	1.34868	9.08914	4.16805	4.48475	5.23032	5.05129	LS	green
gene14150	ARID4A	protein_coding	AT-rich interaction domain 4A, transcript variant X1	XM_009211614.2	3.26759	11.0252	3.47477	5.422	1.73111	5.54141	3.18817	LS	brown
gene14150	ARID4A	protein_coding	AT-rich interaction domain 4A, transcript variant X4	XM_021941261.1	2.17819	1.11524	1.49795	3.27164	5.71012	2.72324	5.15854	LS	cyan
gene14150	ARID4A	protein_coding	AT-rich interaction domain 4A, transcript variant X5	XM_021941262.1	2.81854	1.17786	1.76858	4.50618	8.27014	3.65983	7.41853	LS	cyan
gene23050	ARID5A	protein_coding	AT-rich interaction domain 5A, transcript variant X1	XM_003908983.4	18.2404	6.62166	2.89748	7.68007	3.38358	1.07027	4.15883	LS	blue
gene23050	ARID5A	protein_coding	AT-rich interaction domain 5A, transcript variant X2	XM_017947740.2	1.24894	6.8847	2.64929	1.44804	2.41796	2.69237	1.34001	LS	brown
gene13215	ARIH1	protein_coding	ariadne RBR E3 ubiquitin protein ligase 1, transcript variant X1	XM_009210551.3	64.7741	65.9303	5.60981	4.94513	2.34601	1.15068	1.03156	LS	brown
gene13215	ARIH1	protein_coding	ariadne RBR E3 ubiquitin protein ligase 1, transcript variant X2	XM_021940678.1	3.66975	1.37569	1.08114	1.0717	1.34815	1.03897	1.00816	LS	blue
gene13215	ARIH1	protein_coding	ariadne RBR E3 ubiquitin protein ligase 1, transcript variant X3	XM_021940679.1	1.12001	1.24544	1.03545	1.02242	4.69137	5.39318	5.10363	LS	darkgreen
gene4145	ARIH2	protein_coding	ariadne RBR E3 ubiquitin protein ligase 2	XM_021934426.1	122.12	146.747	37.65	38.7782	32.2572	31.3173	32.8579	LS	brown
gene20350	ARL1	protein_coding	ADP ribosylation factor like GTPase 1	XM_003907028.4	73.5676	62.0186	24.2096	24.7604	19.1629	18.6263	20.9802	LS	brown
gene3398	ARL13B	protein_coding	ADP ribosylation factor like GTPase 13B, transcript variant X3	XM_009198569.3	1.17887	1.00009	1.68672	4.33165	1.02984	1.00059	1.04901	LS	magenta
gene3398	ARL13B	protein_coding	ADP ribosylation factor like GTPase 13B, transcript variant X4	XM_009198573.3	1.79377	1.00042	3.97436	1.12739	3.39384	1.00263	3.46938	LS	darkgrey
gene3398	ARL13B	protein_coding	ADP ribosylation factor like GTPase 13B, transcript variant X5	XM_009198576.3	1.9339	2.35545	1.77993	4.32481	2.72223	9.5881	6.91937	LS	yellow
gene28134	ARL16	protein_coding	ADP ribosylation factor like GTPase 16, transcript variant X1	XM_003913564.3	1.00291	3.55771	1.41329	3.90488	2.54922	1.00164	1.0002	LS	brown
gene23600	ARL2	protein_coding	ADP ribosylation factor like GTPase 2, transcript variant X2	XM_009185689.3	54.7731	67.9461	26.0983	21.7442	18.0465	22.8566	17.2972	LS	brown
gene31955	ARL2BP	protein_coding	ADP ribosylation factor like GTPase 2 binding protein, transcript variant X2	XM_003916931.2	27.671	36.6962	20.1159	13.7403	11.4904	1.32937	11.9286	LS	brown
gene31955	ARL2BP	protein_coding	ADP ribosylation factor like GTPase 2 binding protein, transcript variant X1	XM_009196509.3	3.82586	1.21762	4.22249	4.65439	1.2806	9.13127	2.50144	LS	yellow
rna40933	ARL3	protein_coding	ADP ribosylation factor like GTPase 3, transcript variant X2	rna40933	1.00909	1.93226	2.25115	3.45275	3.21385	5.63111	4.64594	LS	yellow
gene6406	ARL4A	protein_coding	ADP ribosylation factor like GTPase 4A, transcript variant X1	XM_009203316.3	1.0584	3.59852	1.89059	1.00046	1.02013	1.09637	1.433	LS	brown
gene27686	ARL4D	protein_coding	ADP ribosylation factor like GTPase 4D	XM_003913133.4	4.65448	3.09207	8.218	8.76172	18.4238	8.75558	12.6014	LS	cyan
gene21113	ARL5A	protein_coding	ADP ribosylation factor like GTPase 5A, transcript variant X1	XM_003907478.3	20.9911	14.3942	4.26961	3.00616	2.26664	1.07159	3.19451	LS	brown
gene31584	ARL6IP1	protein_coding	ADP ribosylation factor like GTPase 6 interacting protein 1, transcript variant X1	XM_009196079.2	13.3872	13.411	36.1729	30.7107	21.4877	6.97842	27.7307	LS	green
gene31584	ARL6IP1	protein_coding	ADP ribosylation factor like GTPase 6 interacting protein 1, transcript variant X2	XM_021931789.1	2.7087	1.14141	2.97473	2.73216	5.22231	12.2954	1.89173	LS	yellow
gene3894	ARL6IP5	protein_coding	ADP ribosylation factor like GTPase 6 interacting protein 5	XM_003894204.3	132.3	186.148	41.6324	24.0475	18.0014	12.9859	21.2564	LS	brown
gene2647	ARL8A	protein_coding	ADP ribosylation factor like GTPase 8A	XM_009190083.2	67.8248	58.8805	20.6628	24.5227	17.4734	17.9213	18.4021	LS	brown
gene3822	ARL8B	protein_coding	ADP ribosylation factor like GTPase 8B, transcript variant X2	XM_003894155.4	75.6545	79.6874	19.9784	17.3946	15.2558	12.6334	14.6271	LS	brown
gene15374	ARMC1	protein_coding	armadillo repeat containing 1, transcript variant X1	XM_003902810.3	11.9603	14.246	5.40199	3.52737	3.50363	2.87029	2.4951	LS	brown
gene6619	ARMC10	protein_coding	armadillo repeat containing 10, transcript variant X2	XM_009203589.3	3.45427	1.01901	1.0183	1.30791	2.64307	6.28717	2.45559	LS	yellow
gene31774	ARMC5	protein_coding	armadillo repeat containing 5, transcript variant X1	XM_009196323.3	5.37464	2.94834	4.12931	2.77017	1.59017	1.00011	2.5434	LS	blue
gene30143	ARMC6	protein_coding	armadillo repeat containing 6, transcript variant X3	XM_009193920.3	8.45323	10.6374	2.76283	2.08603	2.53162	1.04572	5.98968	LS	brown
gene30143	ARMC6	protein_coding	armadillo repeat containing 6, transcript variant X1	XM_017952321.2	5.86431	1.60438	2.06316	2.98245	1.2107	1.28744	1.1472	LS	blue
gene4824	ARMC8	protein_coding	armadillo repeat containing 8, transcript variant X2	XM_003895051.3	4.27234	13.944	1.48443	1.14102	1.50024	1.0949	2.04476	LS	brown
gene4824	ARMC8	protein_coding	armadillo repeat containing 8, transcript variant X3	XM_003895053.3	7.25224	4.30187	1.71777	1.71812	1.92984	1.53503	1.19217	LS	blue
gene4824	ARMC8	protein_coding	armadillo repeat containing 8, transcript variant X9	XM_003895054.3	15.0366	2.79472	2.61143	1.2206	1.80813	2.20117	1.18969	LS	blue
gene4824	ARMC8	protein_coding	armadillo repeat containing 8, transcript variant X1	XM_009201640.1	8.4397	17.3167	2.10136	3.1626	2.13732	1.21575	3.37529	LS	brown
gene4824	ARMC8	protein_coding	armadillo repeat containing 8, transcript variant X10	XM_009201644.1	4.68056	11.8341	1.63067	1.68727	2.89925	3.8539	1.8278	LS	brown
gene4824	ARMC8	protein_coding	armadillo repeat containing 8, transcript variant X8	XM_021934823.1	7.03994	6.36679	3.17454	4.35691	2.27233	1.03462	2.76435	LS	brown
gene21899	ARMC9	protein_coding	armadillo repeat containing 9, transcript variant X8	XM_009183291.3	1.01596	3.01206	1.52268	1.07873	6.07865	1.00825	2.0201	LS	pink
gene21899	ARMC9	protein_coding	armadillo repeat containing 9, transcript variant X1	XM_017947057.2	1.01895	1.02065	2.57078	1.83581	1.05211	1.17492	3.48292	LS	darkgrey
gene21899	ARMC9	protein_coding	armadillo repeat containing 9, transcript variant X3	XM_017947058.2	1.01972	1.02149	4.65517	6.54791	1.02325	1.18209	2.11725	LS	magenta
gene21899	ARMC9	protein_coding	armadillo repeat containing 9, transcript variant X11	XM_021924111.1	2.46019	1.1672	1	1.00016	1.27515	3.49153	1.11649	LS	yellow
rna53221	ARMC9	protein_coding	armadillo repeat containing 9, transcript variant X7	rna53221	1	1	2.71006	3.28598	1	1.00569	1.05131	LS	magenta
gene33195	ARMCX1	protein_coding	armadillo repeat containing, X-linked 1, transcript variant X1	XM_003918000.3	41.0708	21.2101	6.66438	4.12522	2.75564	1.01345	5.74338	LS	blue
gene33195	ARMCX1	protein_coding	armadillo repeat containing, X-linked 1, transcript variant X2	XM_017954028.1	20.184	28.21	11.825	13.2398	8.32583	9.09465	7.83236	LS	brown
gene33200	ARMCX2	protein_coding	armadillo repeat containing, X-linked 2, transcript variant X2	XM_009197955.2	3.30686	1.90143	13.0491	9.58791	5.89456	4.52109	7.51513	LS	green
gene33200	ARMCX2	protein_coding	armadillo repeat containing, X-linked 2, transcript variant X4	XM_009197957.2	1.32708	1.75312	2.04759	2.5284	2.95781	6.01731	1.78104	LS	yellow
gene33200	ARMCX2	protein_coding	armadillo repeat containing, X-linked 2, transcript variant X5	XM_009197958.2	5.50919	2.55839	6.31739	1.65822	3.30544	1.02897	6.25004	LS	darkgrey
gene33199	ARMCX3	protein_coding	armadillo repeat containing, X-linked 3, transcript variant X1	XM_003918005.2	15.1115	10.7014	4.71012	3.74988	3.66449	1.07783	1.7479	LS	brown
gene33211	ARMCX5	protein_coding	armadillo repeat containing, X-linked 5, transcript variant X1	XM_017953817.2	5.94649	7.74908	4.65256	1.46251	1.24809	4.17267	2.8483	LS	brown
gene8775	ARMT1	protein_coding	acidic residue methyltransferase 1	XM_003898032.2	23.1879	23.3103	6.04016	5.5911	4.26705	4.87779	6.15618	LS	brown
gene1838	ARNT	protein_coding	aryl hydrocarbon receptor nuclear translocator, transcript variant X4	XM_003892594.3	6.34365	8.80661	2.59022	2.20342	3.22366	1.54208	3.44137	LS	brown
gene1838	ARNT	protein_coding	aryl hydrocarbon receptor nuclear translocator, transcript variant X2	XM_009180593.1	13.4784	3.62066	1.60372	2.22934	1.10004	1.00346	1.02018	LS	blue
gene1838	ARNT	protein_coding	aryl hydrocarbon receptor nuclear translocator, transcript variant X9	XM_009180622.2	6.65521	3.92913	2.85506	2.075	1.01469	1.00661	1.03502	LS	blue
gene1838	ARNT	protein_coding	aryl hydrocarbon receptor nuclear translocator, transcript variant X1	XM_017946974.1	5.20436	2.4811	1.44931	2.11957	2.83717	1.44787	1.40682	LS	blue
gene1838	ARNT	protein_coding	aryl hydrocarbon receptor nuclear translocator, transcript variant X5	XM_021923478.1	1.35727	6.55039	1.75921	1.85562	1.39034	1.38541	2.73574	LS	brown
gene1838	ARNT	protein_coding	aryl hydrocarbon receptor nuclear translocator, transcript variant X11	XM_021923499.1	1.04898	1.13602	1.22593	1.41152	6.21119	1.62426	1.09875	LS	pink
gene1838	ARNT	protein_coding	aryl hydrocarbon receptor nuclear translocator, transcript variant X12	XM_021923502.1	2.25725	3.98931	2.26797	2.09707	1.01499	1.00674	1.03574	LS	brown
gene13361	ARNT2	protein_coding	aryl hydrocarbon receptor nuclear translocator 2, transcript variant X1	XM_017960855.2	1.32154	1.49919	15.9439	8.95559	8.85111	5.31981	10.2497	LS	green
gene13361	ARNT2	protein_coding	aryl hydrocarbon receptor nuclear translocator 2, transcript variant X3	XM_017960858.2	1.08864	1.13761	4.56415	3.19305	2.36377	2.19081	3.54979	LS	green
gene13361	ARNT2	protein_coding	aryl hydrocarbon receptor nuclear translocator 2, transcript variant X4	XM_017960860.2	1.25495	1.3958	8.32856	5.46745	4.48814	4.42514	4.2749	LS	green
gene24258	ARNTL	protein_coding	aryl hydrocarbon receptor nuclear translocator like, transcript variant X11	XM_021926017.1	1.00002	2.71089	1.00001	1.00047	1.00005	1	1.00127	LS	brown
gene24258	ARNTL	protein_coding	aryl hydrocarbon receptor nuclear translocator like, transcript variant X22	XM_021926028.1	5.19226	1.00033	1.0836	1.03452	1.02107	1.01182	1.60763	LS	blue
gene19424	ARNTL2	protein_coding	aryl hydrocarbon receptor nuclear translocator like 2, transcript variant X2	XM_003906145.4	3.87021	1.01287	1.05151	1.47473	1.0039	1.0065	1.0051	LS	blue
gene5725	ARPC1B	protein_coding	actin related protein 2/3 complex subunit 1B, transcript variant X1	XM_003895737.3	20.3085	7.03692	12.5464	14.0324	2.50163	1.1987	10.079	LS	blue
gene5725	ARPC1B	protein_coding	actin related protein 2/3 complex subunit 1B, transcript variant X2	XM_021935152.1	1.64153	2.15745	8.56328	3.683	9.31384	7.4993	1.2336	LS	green
gene20475	ARPC3	protein_coding	actin related protein 2/3 complex subunit 3, transcript variant X2	XM_009181709.1	1.03479	1	1.51108	1.75945	3.46287	5.02952	1.72167	LS	darkgreen
gene34365	ARPC5L	protein_coding	actin related protein 2/3 complex subunit 5 like	XM_003918812.3	42.5045	39.7032	11.7648	10.6625	11.4543	8.05053	10.852	LS	brown
gene13476	ARPIN	protein_coding	actin related protein 2/3 complex inhibitor, transcript variant X2	XM_009210922.2	8.13252	18.7934	7.50325	5.39225	3.42874	3.11516	2.79761	LS	brown
gene12991	ARPP19	protein_coding	cAMP regulated phosphoprotein 19, transcript variant X2	XM_003900952.4	58.7014	37.8138	12.4097	13.7243	9.8013	1.37795	9.64119	LS	blue
gene12991	ARPP19	protein_coding	cAMP regulated phosphoprotein 19, transcript variant X1	XM_009210194.3	12.828	5.56584	6.30606	5.1565	4.36344	1.72244	4.15881	LS	blue
gene12991	ARPP19	protein_coding	cAMP regulated phosphoprotein 19, transcript variant X3	XM_009210195.3	17.3822	17.7839	7.81915	3.02134	5.484	16.2567	10.6725	LS	brown
gene12991	ARPP19	protein_coding	cAMP regulated phosphoprotein 19, transcript variant X4	XM_009210196.3	13.0602	5.65566	6.4106	5.23825	4.42952	1.73665	4.22085	LS	blue
gene5074	ARPP21	protein_coding	cAMP regulated phosphoprotein 21, transcript variant X4	XM_009201872.2	24.2089	28.844	1	1	1	1	1	LS	brown
gene5074	ARPP21	protein_coding	cAMP regulated phosphoprotein 21, transcript variant X39	XM_009201892.3	3.84423	2.79503	1	1	1	1	1.00007	LS	brown
gene5074	ARPP21	protein_coding	cAMP regulated phosphoprotein 21, transcript variant X5	XM_017956015.2	22.2797	17.7311	1.28232	1	1.10384	1	1.00171	LS	brown
gene5074	ARPP21	protein_coding	cAMP regulated phosphoprotein 21, transcript variant X9	XM_017956018.1	1.14093	5.89149	1.00474	1	1.00174	1	1.00003	LS	brown
gene5074	ARPP21	protein_coding	cAMP regulated phosphoprotein 21, transcript variant X16	XM_021934949.1	3.59999	3.26708	1	1	1	1	1	LS	brown
gene5074	ARPP21	protein_coding	cAMP regulated phosphoprotein 21, transcript variant X20	XM_021934953.1	3.58583	2.11192	1	1	1	1	1	LS	blue
gene5074	ARPP21	protein_coding	cAMP regulated phosphoprotein 21, transcript variant X21	XM_021934954.1	9.16708	10.0851	1	1.14139	1	1	1	LS	brown
gene5074	ARPP21	protein_coding	cAMP regulated phosphoprotein 21, transcript variant X25	XM_021934958.1	6.15437	3.33971	1.07067	1.09621	1	1	1	LS	blue
gene5074	ARPP21	protein_coding	cAMP regulated phosphoprotein 21, transcript variant X32	XM_021934961.1	3.66976	4.98782	1.20229	1.2376	1	1	1	LS	brown
gene24579	ARRB1	protein_coding	arrestin beta 1, transcript variant X1	XM_003910425.4	12.7261	2.75857	6.92366	3.94064	2.69997	7.58399	1.79842	LS	blue
gene24579	ARRB1	protein_coding	arrestin beta 1, transcript variant X2	XM_009186944.3	2.5137	2.40873	3.18802	1.39487	2.01351	5.0685	1.39954	LS	yellow
gene26670	ARRB2	protein_coding	arrestin beta 2, transcript variant X3	XM_003912131.3	1.01612	1.00478	2.27641	1.77537	1.01048	1.02298	5.58944	LS	darkgrey
gene26670	ARRB2	protein_coding	arrestin beta 2, transcript variant X2	XM_009189403.1	3.10152	1.6238	7.92986	6.08695	9.32484	3.99577	2.83344	LS	green
gene26670	ARRB2	protein_coding	arrestin beta 2, transcript variant X4	XM_021928589.1	2.25592	1.3728	1.7923	1.66114	3.70713	2.79034	6.50946	LS	darkgrey
gene26670	ARRB2	protein_coding	arrestin beta 2, transcript variant X5	XM_021928590.1	1.03483	1.01034	4.28061	1.82822	3.90264	1.04965	1.01661	LS	green
gene30105	ARRDC2	protein_coding	arrestin domain containing 2, transcript variant X1	XM_003915162.4	73.0204	71.255	1.16114	1.46009	1.38728	1.00001	1.51378	LS	brown
gene30105	ARRDC2	protein_coding	arrestin domain containing 2, transcript variant X2	XM_003915163.4	65.1366	108.142	6.20538	8.61434	4.72823	4.82273	5.23127	LS	brown
gene30105	ARRDC2	protein_coding	arrestin domain containing 2, transcript variant X3	XM_009193853.3	1.72019	2.25403	1.00047	1.00002	1.00172	1.05492	2.93724	LS	brown
gene30105	ARRDC2	protein_coding	arrestin domain containing 2, transcript variant X4	XM_021930887.1	5.86435	2.96375	1.0465	1.00406	1.00111	1.00013	1.13124	LS	blue
gene11601	ARRDC3	protein_coding	arrestin domain containing 3, transcript variant X1	XM_003899919.4	6.4027	1.93663	14.2404	7.27291	2.10629	3.17802	4.80894	LS	green
gene11601	ARRDC3	protein_coding	arrestin domain containing 3, transcript variant X3	XM_017959731.2	4.57789	6.43457	19.4485	20.2985	7.41894	13.6375	11.7091	LS	green
rna27237	ARRDC3	protein_coding	arrestin domain containing 3, transcript variant X2	rna27237	1.67769	1.60235	4.96552	3.3865	1.71146	2.40069	1.58225	LS	green
gene19005	ARSA	protein_coding	arylsulfatase A, transcript variant X3	XM_009217620.3	1.84619	3.44643	3.74401	4.80562	1.92946	1.05674	5.53089	LS	darkgrey
gene32407	ARSD	protein_coding	arylsulfatase D, transcript variant X1	XM_003917369.4	3.15279	2.86661	16.1047	10.7814	8.17428	9.05245	7.78256	LS	green
gene32407	ARSD	protein_coding	arylsulfatase D, transcript variant X2	XM_017954148.2	13.3783	11.7328	75.7251	49.5879	42.2529	47.3003	45.982	LS	green
gene32407	ARSD	protein_coding	arylsulfatase D, transcript variant X3	XM_017954149.2	1.34791	1.30166	5.75058	11.9324	25.0133	24.2031	10.5569	LS	darkgreen
gene32408	ARSE	protein_coding	arylsulfatase E (chondrodysplasia punctata 1), transcript variant X3	XM_009197131.2	1.02688	1.01795	3.27329	3.2854	1.03262	3.11516	1.77378	LS	green
gene32410	ARSF	protein_coding	arylsulfatase F, transcript variant X3	XM_009197136.3	1	1	1.01225	1.14333	1.1271	1.22045	3.78903	LS	darkgrey
gene32410	ARSF	protein_coding	arylsulfatase F, transcript variant X1	XM_017954155.2	1	1	1.00001	1.0001	3.24123	1.00016	1.41834	LS	pink
gene32410	ARSF	protein_coding	arylsulfatase F, transcript variant X4	XM_017954158.2	1	1	3.10336	25.6114	22.8233	38.8522	12.4879	LS	yellow
gene27891	ARSG	protein_coding	arylsulfatase G, transcript variant X7	XM_021928418.1	3.22156	3.54153	1.00004	1.00292	1.00001	1.02172	1.10805	LS	brown
gene10322	ARSJ	protein_coding	arylsulfatase family member J, transcript variant X2	XM_003899113.4	2.04414	1	5.3333	2.45128	1.05659	3.81574	3.30186	LS	green
gene10322	ARSJ	protein_coding	arylsulfatase family member J, transcript variant X1	XM_009207466.3	1	1.69736	2.3291	1.13274	3.37217	1.00447	1	LS	pink
gene24498	ART1	protein_coding	ADP-ribosyltransferase 1, transcript variant X4	XM_003910350.4	14.3696	4.89862	1	1	1	1	1	LS	blue
gene24498	ART1	protein_coding	ADP-ribosyltransferase 1, transcript variant X2	XM_009186820.3	7.45119	17.4675	1	1	1	1	1	LS	brown
gene24498	ART1	protein_coding	ADP-ribosyltransferase 1, transcript variant X1	XM_017948712.2	146.078	211.773	1	1	1	1	1	LS	brown
gene24498	ART1	protein_coding	ADP-ribosyltransferase 1, transcript variant X3	XM_017948713.2	60.6689	111.003	1	1	1	1	1	LS	brown
rna59648	ART1	protein_coding	ADP-ribosyltransferase 1, transcript variant X5	rna59648	4.83768	26.6669	1	1	1	1	1	LS	brown
gene9901	ART3	protein_coding	ADP-ribosyltransferase 3, transcript variant X2	XM_021938495.1	42.6649	39.8362	1	1.00507	1	1	1	LS	brown
gene9901	ART3	protein_coding	ADP-ribosyltransferase 3, transcript variant X4	XM_021938497.1	18.6749	12.7863	1	1.00981	1	1	1	LS	brown
gene9901	ART3	protein_coding	ADP-ribosyltransferase 3, transcript variant X5	XM_021938498.1	22.3197	10.6988	1	1.02819	1	1	1	LS	blue
gene24499	ART5	protein_coding	ADP-ribosyltransferase 5, transcript variant X2	XM_009186813.3	11.792	25.7964	1.0753	1	1.05334	1	1.00209	LS	brown
gene24499	ART5	protein_coding	ADP-ribosyltransferase 5, transcript variant X10	XM_009186819.2	14.3116	19.197	1.00252	1.0006	1.33815	1	1.00034	LS	brown
gene24499	ART5	protein_coding	ADP-ribosyltransferase 5, transcript variant X4	XM_021926219.1	25.5398	26.2345	1.48321	1	1.4076	1	1	LS	brown
gene24499	ART5	protein_coding	ADP-ribosyltransferase 5, transcript variant X5	XM_021926220.1	15.2252	24.6275	1.00015	1	1.44555	1	1	LS	brown
gene24499	ART5	protein_coding	ADP-ribosyltransferase 5, transcript variant X9	XM_021926224.1	10.4785	25.7597	1.56585	1.00062	1	1	1	LS	brown
gene24499	ART5	protein_coding	ADP-ribosyltransferase 5, transcript variant X18	XM_021926231.1	11.6862	16.5274	1.01327	1.94919	1	1	1	LS	brown
gene3103	ARV1	protein_coding	ARV1 homolog, fatty acid homeostasis modulator	XM_003893772.2	27.3645	24.7101	14.8138	13.1178	8.0751	7.34547	12.141	LS	brown
gene18408	ARVCF	protein_coding	armadillo repeat gene deleted in velocardiofacial syndrome, transcript variant X3	XM_009216796.3	1.02068	1	1.21827	1.18244	4.35741	1.00138	1.017	LS	pink
gene18408	ARVCF	protein_coding	armadillo repeat gene deleted in velocardiofacial syndrome, transcript variant X4	XM_021921367.1	3.98454	1.00227	10.0662	3.59585	9.61586	8.35434	10.3888	LS	darkgrey
gene18408	ARVCF	protein_coding	armadillo repeat gene deleted in velocardiofacial syndrome, transcript variant X11	XM_021921372.1	6.4095	4.88534	6.99419	12.4121	1.15878	1.04544	2.87828	LS	magenta
rna44246	ARVCF	protein_coding	armadillo repeat gene deleted in velocardiofacial syndrome, transcript variant X9	rna44246	1.00588	1	1.00618	3.23199	1.80419	3.89744	1.85494	LS	yellow
gene32568	ARX	protein_coding	aristaless related homeobox	XM_021932544.1	21.6217	29.2429	1	1	1	1	1	LS	brown
gene14940	ASAH1	protein_coding	N-acylsphingosine amidohydrolase 1, transcript variant X1	XM_017961816.2	33.9754	13.6227	13.9659	7.78045	6.7457	1	7.27202	LS	blue
gene15908	ASAP1	protein_coding	ArfGAP with SH3 domain, ankyrin repeat and PH domain 1, transcript variant X3	XM_017962317.2	10.8527	1.02407	1.10693	1.1025	1.51519	1.08623	2.73105	LS	blue
gene15908	ASAP1	protein_coding	ArfGAP with SH3 domain, ankyrin repeat and PH domain 1, transcript variant X4	XM_017962318.2	1.00044	4.11293	1.05484	1.01281	1.38956	1.00381	1.02415	LS	brown
gene15908	ASAP1	protein_coding	ArfGAP with SH3 domain, ankyrin repeat and PH domain 1, transcript variant X5	XM_017962319.2	1.75634	1.05621	6.15917	5.94561	3.58311	5.16044	2.30042	LS	green
gene15908	ASAP1	protein_coding	ArfGAP with SH3 domain, ankyrin repeat and PH domain 1, transcript variant X6	XM_017962320.2	1.55532	4.34004	1.05884	1.01374	1.41798	1.00409	1.38076	LS	brown
gene22156	ASAP2	protein_coding	ArfGAP with SH3 domain, ankyrin repeat and PH domain 2, transcript variant X1	XM_021924555.1	3.33716	1.29381	2.86491	1.02787	1.03067	1.00579	1.28294	LS	blue
gene22156	ASAP2	protein_coding	ArfGAP with SH3 domain, ankyrin repeat and PH domain 2, transcript variant X3	XM_021924557.1	1.14361	1.9547	1.80161	3.98688	1.2076	1.00127	2.60219	LS	magenta
gene22156	ASAP2	protein_coding	ArfGAP with SH3 domain, ankyrin repeat and PH domain 2, transcript variant X4	XM_021924558.1	1.00812	1.00102	5.46053	6.6592	6.66393	6.43624	4.57225	LS	darkgreen
gene22156	ASAP2	protein_coding	ArfGAP with SH3 domain, ankyrin repeat and PH domain 2, transcript variant X5	XM_021924559.1	1.09666	1.64253	1.53951	3.01019	5.62116	1.00085	4.5525	LS	cyan
gene22156	ASAP2	protein_coding	ArfGAP with SH3 domain, ankyrin repeat and PH domain 2, transcript variant X6	XM_021924560.1	1.00323	1.00041	6.6717	5.82035	3.90189	4.36508	6.63281	LS	green
gene22024	ASB1	protein_coding	ankyrin repeat and SOCS box containing 1, transcript variant X7	XM_003908157.2	11.2926	9.04141	4.29691	3.97463	2.94939	1.30411	3.57008	LS	brown
gene22024	ASB1	protein_coding	ankyrin repeat and SOCS box containing 1, transcript variant X1	XM_021924214.1	7.98996	12.888	1.1206	1.25549	2.1097	4.40695	1.04922	LS	brown
gene22024	ASB1	protein_coding	ankyrin repeat and SOCS box containing 1, transcript variant X4	XM_021924217.1	3.19168	3.49899	1.33133	1.43501	1.34865	1	1	LS	brown
gene22024	ASB1	protein_coding	ankyrin repeat and SOCS box containing 1, transcript variant X6	XM_021924219.1	1.44493	4.72208	1.48637	1.1306	1.40767	1	1.22194	LS	brown
gene7206	ASB10	protein_coding	ankyrin repeat and SOCS box containing 10, transcript variant X1	XM_003896878.3	100.682	71.0076	1	1	1	1	1	LS	brown
gene7206	ASB10	protein_coding	ankyrin repeat and SOCS box containing 10, transcript variant X2	XM_003896880.3	11.2132	11.537	1	1	1	1	1	LS	brown
gene32484	ASB11	protein_coding	ankyrin repeat and SOCS box containing 11, transcript variant X1	XM_003917433.4	1.2435	9.57742	1	1	1	1	1	LS	brown
gene32484	ASB11	protein_coding	ankyrin repeat and SOCS box containing 11, transcript variant X2	XM_009197236.3	5.45512	8.46176	1	1	1	1	1	LS	brown
gene32900	ASB12	protein_coding	ankyrin repeat and SOCS box containing 12, transcript variant X2	XM_003917803.3	76.0972	86.3536	1.00301	1	1.00512	1	1.00446	LS	brown
gene3980	ASB14	protein_coding	ankyrin repeat and SOCS box containing 14	XM_009200506.3	71.2183	105.952	1	1.0792	1	1	1	LS	brown
gene6776	ASB15	protein_coding	ankyrin repeat and SOCS box containing 15, transcript variant X5	XM_003896526.4	91.3922	55.037	2.98726	1.1907	1.09201	1.06582	1.82336	LS	brown
gene6776	ASB15	protein_coding	ankyrin repeat and SOCS box containing 15, transcript variant X1	XM_009203797.3	3.12998	3.43145	1.28955	1.16294	1.07861	1.05624	1.0003	LS	brown
gene6776	ASB15	protein_coding	ankyrin repeat and SOCS box containing 15, transcript variant X4	XM_009203798.3	11.7192	13.292	3.68649	1.04592	1.72939	1.52178	1.0028	LS	brown
gene6776	ASB15	protein_coding	ankyrin repeat and SOCS box containing 15, transcript variant X6	XM_009203800.3	12.6562	12.7304	2.81369	2.02065	1.49242	1.35226	1.00189	LS	brown
gene27709	ASB16	protein_coding	ankyrin repeat and SOCS box containing 16	XM_003913157.4	60.2548	94.0969	2.8045	2.66322	2.37278	2.76263	2.56527	LS	brown
gene21989	ASB18	protein_coding	ankyrin repeat and SOCS box containing 18	XM_021924180.1	38.589	33.427	1	1	1	1	1	LS	brown
gene14573	ASB2	protein_coding	ankyrin repeat and SOCS box containing 2	XM_003902204.3	1244.31	806.794	1.93336	3.05923	1.95039	2.41011	2.38112	LS	brown
gene6472	ASB4	protein_coding	ankyrin repeat and SOCS box containing 4, transcript variant X1	XM_017956941.2	4.65448	10.763	1	1	1	1	1	LS	brown
gene10763	ASB5	protein_coding	ankyrin repeat and SOCS box containing 5, transcript variant X9	XM_003899384.4	10.8378	1.00114	1	1	1	1	1.00038	LS	blue
gene10763	ASB5	protein_coding	ankyrin repeat and SOCS box containing 5, transcript variant X1	XM_017959225.2	83.1041	64.0674	1.00001	1	1	1	1.07368	LS	brown
gene10763	ASB5	protein_coding	ankyrin repeat and SOCS box containing 5, transcript variant X7	XM_017959229.1	144.79	111.444	1.00001	1	1	1	1.12904	LS	brown
gene10763	ASB5	protein_coding	ankyrin repeat and SOCS box containing 5, transcript variant X8	XM_017959230.2	44.612	34.4997	1	1	1	1	1.03914	LS	brown
gene13584	ASB7	protein_coding	ankyrin repeat and SOCS box containing 7, transcript variant X1	XM_003901441.3	3.65013	1.00048	1.13744	2.77915	1.18999	1.00157	1.05498	LS	blue
gene19575	ASB8	protein_coding	ankyrin repeat and SOCS box containing 8, transcript variant X1	XM_009180607.3	65.721	54.6423	8.35531	7.86817	11.9262	1.00528	12.0685	LS	brown
gene19575	ASB8	protein_coding	ankyrin repeat and SOCS box containing 8, transcript variant X3	XM_009180608.3	1.00004	10.2581	1.00392	1.01671	1	1.00009	1	LS	brown
gene19575	ASB8	protein_coding	ankyrin repeat and SOCS box containing 8, transcript variant X4	XM_009180609.3	3.37736	4.42246	1	1	1.00001	1	1.24744	LS	brown
gene19575	ASB8	protein_coding	ankyrin repeat and SOCS box containing 8, transcript variant X5	XM_009180610.3	11.764	5.72231	1.30592	1.00001	1.34888	1.00001	1	LS	blue
gene19575	ASB8	protein_coding	ankyrin repeat and SOCS box containing 8, transcript variant X7	XM_009180611.2	18.3491	38.5301	3.97583	3.97741	1.74817	1.40125	1.84546	LS	brown
gene19575	ASB8	protein_coding	ankyrin repeat and SOCS box containing 8, transcript variant X8	XM_009180613.3	12.5927	13.6483	4.21446	1.57192	1.80816	14.6943	1.91324	LS	brown
gene19575	ASB8	protein_coding	ankyrin repeat and SOCS box containing 8, transcript variant X2	XM_021922261.1	10.058	4.34633	1.39389	2.04995	1.36837	1	1	LS	blue
gene19575	ASB8	protein_coding	ankyrin repeat and SOCS box containing 8, transcript variant X6	XM_021922262.1	1.0372	5.44094	1	1	1	1.00011	1	LS	brown
gene32483	ASB9	protein_coding	ankyrin repeat and SOCS box containing 9, transcript variant X3	XM_003917430.2	1.00081	1.00036	6.80479	5.51168	10.6245	3.87338	5.52663	LS	pink
gene32483	ASB9	protein_coding	ankyrin repeat and SOCS box containing 9, transcript variant X1	XM_003917431.2	1.00457	1.00203	7.54095	15.188	3.01504	9.69054	6.82211	LS	lightyellow
gene32483	ASB9	protein_coding	ankyrin repeat and SOCS box containing 9, transcript variant X2	XM_009197231.2	1	1	2.61441	2.11369	1.6529	3.43114	1.00085	LS	yellow
gene32483	ASB9	protein_coding	ankyrin repeat and SOCS box containing 9, transcript variant X5	XM_009197234.2	1.00072	1.00032	1.44377	2.27727	1.26649	3.57073	2.78976	LS	yellow
gene32483	ASB9	protein_coding	ankyrin repeat and SOCS box containing 9, transcript variant X6	XM_017954299.2	1.777	1.34596	7.06314	1.52998	2.7935	1.00006	2.11939	LS	green
gene18617	ASCC2	protein_coding	activating signal cointegrator 1 complex subunit 2, transcript variant X4	XM_003905406.3	32.3482	34.1807	8.48611	11.8297	10.9277	1.81748	7.39514	LS	brown
gene18617	ASCC2	protein_coding	activating signal cointegrator 1 complex subunit 2, transcript variant X7	XM_009217065.3	1.25582	1.93092	2.55401	6.57859	2.88197	3.56286	3.35208	LS	magenta
gene18617	ASCC2	protein_coding	activating signal cointegrator 1 complex subunit 2, transcript variant X1	XM_017945215.2	2.3302	7.7722	4.41857	2.90642	2.36452	2.9446	2.21871	LS	brown
gene18617	ASCC2	protein_coding	activating signal cointegrator 1 complex subunit 2, transcript variant X2	XM_017945217.2	5.94934	7.8466	4.98559	1.78248	1.96121	7.89455	3.62342	LS	brown
gene18617	ASCC2	protein_coding	activating signal cointegrator 1 complex subunit 2, transcript variant X5	XM_021921445.1	9.62447	3.80547	4.05556	3.70436	1.90324	1.54905	2.09682	LS	blue
gene8668	ASCC3	protein_coding	activating signal cointegrator 1 complex subunit 3, transcript variant X1	XM_003897951.4	1.00005	1.00001	1.32556	1.00001	1	3.84671	1.72925	LS	yellow
gene8668	ASCC3	protein_coding	activating signal cointegrator 1 complex subunit 3, transcript variant X6	XM_017958158.2	3.69455	1.31986	1.05671	1.11637	1.07957	1.02782	1.0474	LS	blue
gene8668	ASCC3	protein_coding	activating signal cointegrator 1 complex subunit 3, transcript variant X8	XM_017958160.2	6.13837	12.4424	3.02856	5.16273	3.84662	1.99519	2.69561	LS	brown
gene23382	ASCL2	protein_coding	achaete-scute family bHLH transcription factor 2	XM_003909382.4	1	1	4.98235	2.98003	1.3168	2.05758	2.01282	LS	green
gene29996	ASF1B	protein_coding	anti-silencing function 1B histone chaperone	XM_003915037.4	6.74276	8.32223	2.8045	3.13843	2.26718	2.05758	3.30187	LS	brown
gene26747	ASGR2	protein_coding	asialoglycoprotein receptor 2, transcript variant X1	XM_009189514.2	1.00135	1.0009	1.00145	1.03407	1.00109	3.59765	1.00444	LS	yellow
gene2040	ASH1L	protein_coding	ASH1 like histone lysine methyltransferase, transcript variant X6	XM_017947701.2	6.38994	3.62135	3.78659	1.19191	1.36228	1.99632	1.14381	LS	brown
gene2040	ASH1L	protein_coding	ASH1 like histone lysine methyltransferase, transcript variant X8	XM_021930353.1	4.27067	2.59066	2.69092	1.11645	1.21984	1.60457	1.08726	LS	brown
gene15152	ASH2L	protein_coding	ASH2 like histone lysine methyltransferase complex subunit, transcript variant X2	XM_003902650.4	9.41179	18.1221	2.54611	5.03736	2.41856	3.09544	2.71817	LS	brown
gene15152	ASH2L	protein_coding	ASH2 like histone lysine methyltransferase complex subunit, transcript variant X1	XM_009212883.3	2.41028	5.11525	1.04659	1.21158	1.07865	1.12667	1.29564	LS	brown
gene15152	ASH2L	protein_coding	ASH2 like histone lysine methyltransferase complex subunit, transcript variant X7	XM_009212888.1	3.99882	8.85914	1.57444	1.37286	1.91568	1.10496	2.29897	LS	brown
gene15152	ASH2L	protein_coding	ASH2 like histone lysine methyltransferase complex subunit, transcript variant X5	XM_017961937.2	2.90166	1.00534	2.61099	1.04849	1.0485	1.09708	1.04679	LS	blue
gene15152	ASH2L	protein_coding	ASH2 like histone lysine methyltransferase complex subunit, transcript variant X4	XM_021942209.1	1.14169	3.70346	1.0397	1.19238	1.00993	1.01117	1.04822	LS	brown
gene15152	ASH2L	protein_coding	ASH2 like histone lysine methyltransferase complex subunit, transcript variant X9	XM_021942210.1	1.12837	5.76506	1.62318	1.35705	1.07443	1.00382	1.13595	LS	brown
gene19645	ASIC1	protein_coding	acid sensing ion channel subunit 1, transcript variant X3	XM_009180710.3	1	1.00027	2.58101	5.18115	6.0898	2.77164	2.84352	LS	pink
gene27140	ASIC2	protein_coding	acid sensing ion channel subunit 2, transcript variant X1	XM_003912597.4	1.00001	1.00001	4.11118	3.59176	5.38354	2.85978	8.82215	LS	darkgrey
gene7199	ASIC3	protein_coding	acid sensing ion channel subunit 3, transcript variant X4	XM_017957350.1	1.04161	1	1.40369	1.00459	1.39169	1.33714	3.19244	LS	darkgrey
gene34732	ASL	protein_coding	argininosuccinate lyase, transcript variant X1	XM_009199346.2	7.28602	1.00641	22.7466	30.8437	30.3484	29.1483	21.2877	LS	darkgreen
gene34732	ASL	protein_coding	argininosuccinate lyase, transcript variant X2	XM_017954748.2	1.23727	5.17769	5.73225	5.66579	6.05274	2.06245	14.0556	LS	darkgrey
gene34732	ASL	protein_coding	argininosuccinate lyase, transcript variant X3	XM_021933514.1	1.00257	1.00004	1.02855	1.02215	1.02393	10.2146	1.07966	LS	yellow
gene6450	ASNS	protein_coding	asparagine synthetase (glutamine-hydrolyzing), transcript variant X1	XM_009203357.2	2.15821	2.54708	4.5184	4.54414	1.35141	1.19552	2.80451	LS	green
gene21445	ASNSD1	protein_coding	asparagine synthetase domain containing 1, transcript variant X1	XM_003907723.2	65.2494	57.1615	10.8167	10.3616	8.38008	10.1309	8.19772	LS	brown
gene21445	ASNSD1	protein_coding	asparagine synthetase domain containing 1, transcript variant X2	XM_017946713.2	1.62898	6.23678	2.30645	1.11305	1.23662	1.01722	1.26165	LS	brown
gene26642	ASPA	protein_coding	aspartoacylase, transcript variant X2	XM_003912098.4	2.23081	1	3.31811	8.46194	13.9777	9.16936	8.95481	LS	darkgreen
gene26642	ASPA	protein_coding	aspartoacylase, transcript variant X3	XM_009189365.3	2.02328	1	1.37224	2.79976	2.57689	5.54037	1.82118	LS	yellow
gene26642	ASPA	protein_coding	aspartoacylase, transcript variant X4	XM_009189366.3	1.83273	3.09207	1.99878	7.73288	9.05807	15.871	5.78332	LS	yellow
gene26642	ASPA	protein_coding	aspartoacylase, transcript variant X1	XM_017950262.2	3.3949	1	2.38225	7.37834	2.42585	6.5568	4.84281	LS	lightyellow
gene30883	ASPDH	protein_coding	aspartate dehydrogenase domain containing, transcript variant X1	XM_003915962.2	1	1	1.24888	11.492	8.52598	21.2978	7.95521	LS	yellow
gene30883	ASPDH	protein_coding	aspartate dehydrogenase domain containing, transcript variant X4	XM_009195059.1	1	1	1.00002	1	1	5.04322	1.77905	LS	yellow
gene15346	ASPH	protein_coding	aspartate beta-hydroxylase, transcript variant X5	XM_003902799.2	1.00266	1.00014	3.89656	2.39648	3.78209	1.03712	1.62259	LS	green
gene15346	ASPH	protein_coding	aspartate beta-hydroxylase, transcript variant X1	XM_009213091.1	9.12753	5.34736	1.15235	1.06706	1.0216	1.01568	1.26306	LS	blue
gene15346	ASPH	protein_coding	aspartate beta-hydroxylase, transcript variant X2	XM_009213092.1	5.03506	3.13367	2.79249	1.86137	1.00629	1.01615	1.10151	LS	brown
gene15346	ASPH	protein_coding	aspartate beta-hydroxylase, transcript variant X11	XM_009213100.2	4.87855	8.5936	15.4705	8.94096	4.58957	4.52164	4.02728	LS	green
gene15346	ASPH	protein_coding	aspartate beta-hydroxylase, transcript variant X12	XM_009213101.3	31.4526	7.4635	1.0001	1.00011	1	1.00183	1.00003	LS	blue
gene15346	ASPH	protein_coding	aspartate beta-hydroxylase, transcript variant X13	XM_009213102.3	4.03372	3.35794	1.43338	1.0012	1	1.0018	1.00001	LS	brown
gene15346	ASPH	protein_coding	aspartate beta-hydroxylase, transcript variant X14	XM_009213103.3	56.0703	102.599	1.45865	1.77121	2.29015	2.32523	2.77851	LS	brown
gene15346	ASPH	protein_coding	aspartate beta-hydroxylase, transcript variant X15	XM_009213104.3	6.98131	6.26006	1.66406	1.97294	2.45541	2.49498	3.00631	LS	brown
gene18570	ASPHD2	protein_coding	aspartate beta-hydroxylase domain containing 2	XM_021921420.1	1	1	13.4448	7.4153	3.74556	1.70505	4.77506	LS	green
gene26476	ASPN	protein_coding	asporin	XM_009189195.3	5.95965	4.1381	4.48455	3.29683	1.2112	1	2.38112	LS	brown
gene28154	ASPSCR1	protein_coding	ASPSCR1, UBX domain containing tether for SLC2A4, transcript variant X1	XM_009191502.2	2.6809	2.89294	1.00191	1.00001	1	1	1.00551	LS	brown
gene28154	ASPSCR1	protein_coding	ASPSCR1, UBX domain containing tether for SLC2A4, transcript variant X2	XM_009191503.3	4.49969	1	1.52565	2.21969	1.95847	1.8869	2.95473	LS	blue
gene23699	ASRGL1	protein_coding	asparaginase like 1	XM_003909704.4	12.4855	17.7365	6.10238	25.7108	31.9404	49.2961	21.7168	LS	yellow
gene25439	ASS1	protein_coding	argininosuccinate synthase 1	XM_021927129.1	4.39345	7.2762	26.3531	105.098	173.281	155.26	119.171	LS	darkgreen
gene2894	ASTN1	protein_coding	astrotactin 1, transcript variant X2	XM_017952715.1	1.8434	3.0654	1.03351	1.04265	1.17059	1	1.24791	LS	brown
gene25583	ASTN2	protein_coding	astrotactin 2, transcript variant X4	XM_017949334.1	1.43688	6.12444	1.00822	1.232	1.13903	1.29496	1.08082	LS	brown
gene17976	ASXL1	protein_coding	additional sex combs like 1, transcriptional regulator, transcript variant X4	XM_009216346.3	9.57152	7.0561	3.78006	9.89414	2.10782	4.91864	3.87709	LS	brown
gene17976	ASXL1	protein_coding	additional sex combs like 1, transcriptional regulator, transcript variant X10	XM_017944896.1	12.2805	8.97013	4.65848	4.59897	2.45799	6.15711	4.78654	LS	brown
gene17976	ASXL1	protein_coding	additional sex combs like 1, transcriptional regulator, transcript variant X11	XM_017944897.1	1.50088	1.3539	1.16246	4.66069	5.15304	1.22899	6.73561	LS	cyan
gene17976	ASXL1	protein_coding	additional sex combs like 1, transcriptional regulator, transcript variant X5	XM_021921150.1	1.00902	1.00454	1.00407	3.57804	2.47047	1.00662	1.42714	LS	magenta
gene17976	ASXL1	protein_coding	additional sex combs like 1, transcriptional regulator, transcript variant X6	XM_021921151.1	1.59707	1.00008	3.37431	2.51872	4.68519	3.97507	6.51516	LS	cyan
gene17976	ASXL1	protein_coding	additional sex combs like 1, transcriptional regulator, transcript variant X8	XM_021921153.1	1.71683	1.0001	3.85075	2.82335	5.42446	4.57189	7.6219	LS	cyan
gene22317	ASXL2	protein_coding	additional sex combs like 2, transcriptional regulator, transcript variant X1	XM_003908363.4	6.45568	5.27081	2.38098	1.56159	3.3408	4.39435	1.74341	LS	brown
gene22317	ASXL2	protein_coding	additional sex combs like 2, transcriptional regulator, transcript variant X5	XM_009183819.3	11.6344	6.39344	11.2011	8.41647	2.05485	1.00016	5.6219	LS	blue
gene22317	ASXL2	protein_coding	additional sex combs like 2, transcriptional regulator, transcript variant X2	XM_021924662.1	7.35717	5.97642	2.60915	1.65437	3.72755	4.95517	1.86623	LS	brown
gene16896	ATAD1	protein_coding	ATPase family, AAA domain containing 1, transcript variant X1	XM_009214928.3	12.6485	2.12061	1.07787	1.04522	1.07858	1.09604	3.95702	LS	blue
gene16896	ATAD1	protein_coding	ATPase family, AAA domain containing 1, transcript variant X2	XM_009214929.1	19.6315	31.6035	16.0426	12.2806	9.26371	10.7747	8.5395	LS	brown
gene7866	ATAT1	protein_coding	alpha tubulin acetyltransferase 1, transcript variant X1	XM_003897299.4	1.50131	5.22728	3.14957	4.11287	3.21418	1.00379	1.01372	LS	brown
gene7866	ATAT1	protein_coding	alpha tubulin acetyltransferase 1, transcript variant X2	XM_003897300.4	1.59025	1.1953	3.26465	1.85343	1.10576	4.874	2.5344	LS	yellow
gene17311	ATE1	protein_coding	arginyltransferase 1, transcript variant X3	XM_021943750.1	1.23835	3.76166	2.08782	3.89401	1.0565	1.05406	2.28509	LS	brown
gene17311	ATE1	protein_coding	arginyltransferase 1, transcript variant X4	XM_021943752.1	3.23966	6.00103	1.65113	3.12195	1.53093	1.50795	3.07946	LS	brown
gene17311	ATE1	protein_coding	arginyltransferase 1, transcript variant X5	XM_021943753.1	3.23966	4.2934	1.65113	1.18312	1.53093	1.50795	1.04742	LS	brown
gene17311	ATE1	protein_coding	arginyltransferase 1, transcript variant X10	XM_021943755.1	9.28932	1.05395	3.40991	1.67774	2.96502	2.88	1.17552	LS	blue
gene19660	ATF1	protein_coding	activating transcription factor 1, transcript variant X4	XM_021922336.1	4.60471	1.08433	1.09324	1.06422	1.15543	1.0522	2.23556	LS	blue
gene19660	ATF1	protein_coding	activating transcription factor 1, transcript variant X6	XM_021922338.1	10.0866	13.7624	2.01759	3.2669	1.0088	2.25258	2.95743	LS	brown
gene19660	ATF1	protein_coding	activating transcription factor 1, transcript variant X7	XM_021922339.1	20.6986	1.87793	2.92184	1.03263	1.56969	1.934	1.67657	LS	blue
gene19660	ATF1	protein_coding	activating transcription factor 1, transcript variant X12	XM_021922344.1	1.13083	1.20647	1.2283	3.20708	1.38057	1.12781	1.02344	LS	magenta
gene19660	ATF1	protein_coding	activating transcription factor 1, transcript variant X17	XM_021922349.1	1.91236	4.61284	3.67091	1.01543	1.00296	3.60091	1.13857	LS	brown
gene21319	ATF2	protein_coding	activating transcription factor 2, transcript variant X1	XM_017946674.2	1.67702	7.69402	2.81945	5.28789	4.0781	1.85326	2.11226	LS	brown
gene21319	ATF2	protein_coding	activating transcription factor 2, transcript variant X3	XM_021923731.1	10.6946	2.00433	6.23269	2.26035	2.33811	2.8968	3.47258	LS	blue
gene34346	ATF3	protein_coding	activating transcription factor 3, transcript variant X1	XM_003918788.3	70.7221	20.7236	1.3727	1.83888	2.16606	5.69938	2.36584	LS	blue
gene34346	ATF3	protein_coding	activating transcription factor 3, transcript variant X2	XM_003918789.4	4.65381	1.15098	1.00065	1.11154	1.20672	5.4663	1.01528	LS	orange
gene18807	ATF4	protein_coding	activating transcription factor 4	XM_009217323.2	908.095	545.983	98.6919	105.229	86.3236	95.8296	85.1563	LS	brown
gene30863	ATF5	protein_coding	activating transcription factor 5	XM_009195011.2	25.0152	13.5524	5.72903	5.83127	4.48475	4.17274	4.59091	LS	blue
gene2264	ATF6	protein_coding	activating transcription factor 6, transcript variant X1	XM_003892980.3	7.46965	1.00951	2.44161	3.78998	2.30644	1.15079	2.82999	LS	blue
gene7956	ATF6B	protein_coding	activating transcription factor 6 beta, transcript variant X2	XM_009204860.2	3.19414	1.01779	1.7946	3.30969	1.09069	1.0072	5.89147	LS	darkgrey
gene19304	ATF7IP	protein_coding	activating transcription factor 7 interacting protein, transcript variant X2	XM_009180259.2	6.87808	13.3837	1.09695	1.10788	1	1.00013	1.00325	LS	brown
gene19304	ATF7IP	protein_coding	activating transcription factor 7 interacting protein, transcript variant X12	XM_009180266.2	12.8081	3.73684	10.1023	7.68203	2.09614	4.94938	6.4208	LS	blue
gene11546	ATG10	protein_coding	autophagy related 10, transcript variant X2	XM_003899890.3	1.69102	1.34006	3.06498	3.77556	1.02493	1.06435	2.05841	LS	magenta
gene11546	ATG10	protein_coding	autophagy related 10, transcript variant X3	XM_009208716.3	1.00652	1.00321	1.87631	1.0262	1.00024	1.00061	3.52329	LS	darkgrey
gene11546	ATG10	protein_coding	autophagy related 10, transcript variant X5	XM_009208718.3	1	3.16447	1	1	1	1	1	LS	brown
gene11546	ATG10	protein_coding	autophagy related 10, transcript variant X6	XM_017959715.2	1.4323	1.21274	6.13232	3.84808	7.53975	2.56884	2.30056	LS	pink
gene11546	ATG10	protein_coding	autophagy related 10, transcript variant X9	XM_021939515.1	1	1.00158	1.32339	1.05697	1.17969	3.4276	1.00729	LS	yellow
gene19687	ATG101	protein_coding	autophagy related 101, transcript variant X1	XM_003906403.2	17.9362	20.7491	10.2811	8.21571	7.5142	9.58029	5.18987	LS	brown
gene19687	ATG101	protein_coding	autophagy related 101, transcript variant X4	XM_017945890.2	1.65289	2.7452	1	1	1	1	1	LS	brown
gene23962	ATG13	protein_coding	autophagy related 13, transcript variant X16	XM_003909964.3	6.25327	3.10677	7.19199	9.28247	7.99092	1.91479	1.77719	LS	magenta
gene23962	ATG13	protein_coding	autophagy related 13, transcript variant X9	XM_003909965.3	2.38881	4.60131	2.0252	1.36972	1.60925	1.03917	1.12092	LS	brown
gene23962	ATG13	protein_coding	autophagy related 13, transcript variant X5	XM_003909966.3	4.26878	2.38722	1.6754	1.36453	1.18356	1.03022	1.09329	LS	blue
gene23962	ATG13	protein_coding	autophagy related 13, transcript variant X3	XM_009186184.2	10.2311	27.1537	1.32241	1.11627	1.1916	1.01232	1.03803	LS	brown
gene23962	ATG13	protein_coding	autophagy related 13, transcript variant X6	XM_009186188.2	11.5846	1.0026	1.3093	1.05581	1.07696	1.05461	1.33618	LS	blue
gene23962	ATG13	protein_coding	autophagy related 13, transcript variant X11	XM_009186193.2	1.27775	1.00131	1.59836	1.1478	3.56281	1.14461	1.89026	LS	pink
gene23962	ATG13	protein_coding	autophagy related 13, transcript variant X15	XM_009186195.2	1.9739	1.00458	5.66199	4.3456	3.29588	4.13062	6.26569	LS	green
gene23962	ATG13	protein_coding	autophagy related 13, transcript variant X17	XM_009186196.2	1.33344	1.00925	7.08613	7.75548	5.63584	7.32139	8.12012	LS	green
gene23962	ATG13	protein_coding	autophagy related 13, transcript variant X1	XM_021925836.1	2.93111	1.11696	1.22452	1.04051	1.05586	1.03964	1.24402	LS	blue
gene23962	ATG13	protein_coding	autophagy related 13, transcript variant X18	XM_021925838.1	1.19049	1.00028	2.72852	3.64096	1.60517	6.29792	2.62586	LS	yellow
gene21948	ATG16L1	protein_coding	autophagy related 16 like 1, transcript variant X2	XM_003908103.3	5.83343	2.80632	4.60228	1.83516	3.23642	1.09847	2.90126	LS	blue
gene21948	ATG16L1	protein_coding	autophagy related 16 like 1, transcript variant X3	XM_003908104.3	1.41485	2.76554	6.74128	11.1682	6.13597	7.9047	5.36626	LS	lightyellow
gene21948	ATG16L1	protein_coding	autophagy related 16 like 1, transcript variant X1	XM_009183347.2	26.2928	23.2303	2.73234	1.40162	2.07548	1.04735	1.9143	LS	brown
gene23605	ATG2A	protein_coding	autophagy related 2A, transcript variant X3	XM_021925320.1	7.01771	1.03239	1.06727	1.0533	1.01052	1.00148	1.04731	LS	blue
gene23605	ATG2A	protein_coding	autophagy related 2A, transcript variant X5	XM_021925322.1	5.24545	14.6377	11.7087	13.3649	9.14379	3.44166	3.10306	LS	brown
gene3549	ATG3	protein_coding	autophagy related 3, transcript variant X2	XM_009199979.2	1.01342	3.81481	1.12051	1.91895	1.13675	6.99159	3.71895	LS	yellow
gene33282	ATG4A	protein_coding	autophagy related 4A cysteine peptidase, transcript variant X2	XM_003918125.2	2.25224	26.3048	1.23017	2.44896	1.22949	1.0978	1.12741	LS	brown
gene33282	ATG4A	protein_coding	autophagy related 4A cysteine peptidase, transcript variant X1	XM_009198090.3	26.653	8.2213	5.71518	2.78595	5.70116	3.00351	3.60999	LS	blue
gene33282	ATG4A	protein_coding	autophagy related 4A cysteine peptidase, transcript variant X3	XM_017954083.2	9.85652	4.38766	1.03258	1.01234	1.03248	1.01384	2.03766	LS	blue
gene22071	ATG4B	protein_coding	autophagy related 4B cysteine peptidase, transcript variant X1	XM_009183556.2	3.22338	2.4058	1.00004	1.35122	1.00012	1.0006	1.00012	LS	brown
gene1093	ATG4C	protein_coding	autophagy related 4C cysteine peptidase, transcript variant X2	XM_017962072.2	1.75101	2.86487	1	1	1.23311	1	1	LS	brown
gene29862	ATG4D	protein_coding	autophagy related 4D cysteine peptidase, transcript variant X1	XM_003914889.3	55.1788	40.5411	16.0477	13.8694	5.93128	1.76382	9.18025	LS	brown
gene29862	ATG4D	protein_coding	autophagy related 4D cysteine peptidase, transcript variant X2	XM_003914890.3	21.4771	25.6156	6.29963	6.82202	11.4861	10.812	11.9713	LS	brown
gene8691	ATG5	protein_coding	autophagy related 5, transcript variant X1	XM_003897966.3	6.75361	13.9707	2.86888	1.00728	2.27674	1.25344	3.3662	LS	brown
gene8691	ATG5	protein_coding	autophagy related 5, transcript variant X3	XM_009205764.2	3.39719	1.37392	2.42324	1.01402	1.00242	5.66326	1.00012	LS	yellow
gene8691	ATG5	protein_coding	autophagy related 5, transcript variant X4	XM_009205765.2	6.08119	5.43938	1.36026	1.00027	2.25472	2.80634	1.37124	LS	brown
gene8691	ATG5	protein_coding	autophagy related 5, transcript variant X2	XM_017958170.2	9.6949	4.48539	5.62343	7.31454	2.37326	1.32749	2.31373	LS	blue
gene3758	ATG7	protein_coding	autophagy related 7, transcript variant X2	XM_021933141.1	3.19357	1.20974	1.5449	2.27062	1.00137	1.00007	1.00128	LS	blue
gene21782	ATG9A	protein_coding	autophagy related 9A, transcript variant X2	XM_003907978.3	83.0038	111.276	5.69616	3.27823	9.62105	3.19253	3.21062	LS	brown
gene21782	ATG9A	protein_coding	autophagy related 9A, transcript variant X8	XM_003907979.4	14.0995	44.0456	3.77717	7.35667	2.9683	3.94937	8.23468	LS	brown
gene21782	ATG9A	protein_coding	autophagy related 9A, transcript variant X4	XM_009183129.2	29.6733	22.5721	5.10275	4.9208	3.51812	4.77322	4.80433	LS	brown
gene21782	ATG9A	protein_coding	autophagy related 9A, transcript variant X6	XM_009183130.2	30.3742	32.4317	12.8926	12.3651	8.29927	11.9373	12.0276	LS	brown
gene21782	ATG9A	protein_coding	autophagy related 9A, transcript variant X7	XM_009183131.2	5.10577	7.50381	4.70224	2.80728	1.24379	1.36529	2.93032	LS	brown
gene21782	ATG9A	protein_coding	autophagy related 9A, transcript variant X3	XM_021924023.1	22.8725	5.72086	1.71843	3.06545	1.29736	1.44558	1.44927	LS	blue
gene21782	ATG9A	protein_coding	autophagy related 9A, transcript variant X5	XM_021924024.1	4.41785	2.32931	1.74578	1.48063	1.30869	1.46253	1.46636	LS	blue
gene22481	ATL2	protein_coding	atlastin GTPase 2, transcript variant X2	XM_003908521.4	55.4474	70.3353	5.33624	8.19662	6.9263	5.57891	4.12617	LS	brown
gene22481	ATL2	protein_coding	atlastin GTPase 2, transcript variant X1	XM_009184011.3	11.381	4.85605	1.82578	2.04013	1.2985	2.01998	1.73645	LS	blue
gene22481	ATL2	protein_coding	atlastin GTPase 2, transcript variant X7	XM_021924755.1	23.6132	38.9906	9.01373	4.2917	4.49234	1.68096	9.02234	LS	brown
gene23649	ATL3	protein_coding	atlastin GTPase 3, transcript variant X1	XM_009185797.3	1.00255	3.44071	2.92031	1.00271	1.83157	1.00474	1.72674	LS	brown
gene24857	ATM	protein_coding	ATM serine/threonine kinase, transcript variant X2	XM_021926504.1	1	1.14495	1	1.11924	1.18656	3.18287	1.01382	LS	yellow
gene24857	ATM	protein_coding	ATM serine/threonine kinase, transcript variant X3	XM_021926505.1	2.82673	1.00527	2.61533	1.83697	1.00678	1.07935	3.90598	LS	darkgrey
gene32254	ATMIN	protein_coding	ATM interactor, transcript variant X1	XM_003917220.3	20.0109	13.7316	7.59742	2.76886	5.39829	1.31423	5.02629	LS	brown
gene32254	ATMIN	protein_coding	ATM interactor, transcript variant X2	XM_021932194.1	9.42688	15.1446	1.69262	2.10981	1.51126	2.2458	1.94099	LS	brown
gene32254	ATMIN	protein_coding	ATM interactor, transcript variant X4	XM_021932195.1	17.4076	22.2401	3.22955	6.83312	3.68707	7.54771	2.75378	LS	brown
gene19133	ATN1	protein_coding	atrophin 1, transcript variant X2	XM_003905892.4	69.611	75.3851	44.0844	25.9877	20.7861	26.0765	25.0657	LS	brown
gene22972	ATOH8	protein_coding	atonal bHLH transcription factor 8, transcript variant X2	XM_021925026.1	28.7285	30.8392	10.8843	13.5811	7.71803	9.02591	7.6066	LS	brown
rna55964	ATOH8	protein_coding	atonal bHLH transcription factor 8, transcript variant X1	rna55964	4.85667	3.23916	1.13376	1.17026	1.46267	1.78725	1.39107	LS	blue
gene12214	ATOX1	protein_coding	antioxidant 1 copper chaperone, transcript variant X2	XM_009209438.1	3.74262	2.02635	5.97283	9.52236	4.0295	2.95953	4.98489	LS	magenta
gene28886	ATP11A	protein_coding	ATPase phospholipid transporting 11A, transcript variant X2	XM_021929354.1	11.2428	25.3432	5.45818	6.70054	9.20418	3.89069	8.72769	LS	brown
gene28250	ATP12A	protein_coding	ATPase H+/K+ transporting non-gastric alpha2 subunit, transcript variant X1	XM_003913678.3	1.01173	1	2.68996	2.6685	8.59027	1.15845	11.3312	LS	cyan
gene28250	ATP12A	protein_coding	ATPase H+/K+ transporting non-gastric alpha2 subunit, transcript variant X2	XM_009191647.3	1.2493	1	1.42566	7.80602	14.2127	4.36681	14.7923	LS	cyan
gene30164	ATP13A1	protein_coding	ATPase 13A1, transcript variant X1	XM_021930936.1	4.35077	1.00006	1.69757	3.58565	2.3007	1.65287	2.17406	LS	blue
gene297	ATP13A2	protein_coding	ATPase 13A2, transcript variant X1	XM_003891201.3	42.5014	13.8456	13.1345	15.831	9.7368	7.19834	11.5201	LS	blue
gene297	ATP13A2	protein_coding	ATPase 13A2, transcript variant X5	XM_009200339.2	3.4855	8.57471	2.8553	4.04446	2.30278	1.18215	4.68696	LS	brown
gene297	ATP13A2	protein_coding	ATPase 13A2, transcript variant X6	XM_009200340.2	19.2484	39.6857	3.39131	3.81168	3.33302	2.08392	2.51629	LS	brown
gene1637	ATP1A1	protein_coding	ATPase Na+/K+ transporting subunit alpha 1	XM_021922594.1	82.4427	68.9921	1356.49	1015.33	1035.65	568.92	1492.15	LS	darkgrey
gene2188	ATP1A2	protein_coding	ATPase Na+/K+ transporting subunit alpha 2	XM_021925667.1	858.237	1303.31	6.53795	13.197	3.11197	3.46768	3.11772	LS	brown
gene2189	ATP1A4	protein_coding	ATPase Na+/K+ transporting subunit alpha 4, transcript variant X5	XM_009184723.2	10.0744	9.73455	1.06044	1	1	1	1.08943	LS	brown
gene26792	ATP1B2	protein_coding	ATPase Na+/K+ transporting subunit beta 2	XM_003912271.2	2.56621	4.48678	4.17343	4.88086	1.63359	1	2.56527	LS	brown
gene4777	ATP1B3	protein_coding	ATPase Na+/K+ transporting subunit beta 3, transcript variant X3	XM_009201591.1	3.65663	1.0846	1.01958	1.07267	1.11493	1.04133	1.03981	LS	blue
gene33386	ATP1B4	protein_coding	ATPase Na+/K+ transporting family member beta 4, transcript variant X2	XM_003918219.4	11.6031	35.4067	1	1	1	1	1	LS	brown
gene33386	ATP1B4	protein_coding	ATPase Na+/K+ transporting family member beta 4, transcript variant X1	XM_009198202.3	29.0299	32.1447	1	1	1	1	1	LS	brown
gene19914	ATP23	protein_coding	ATP23 metallopeptidase and ATP synthase assembly factor homolog, transcript variant X1	XM_021922543.1	3.60563	1.40389	1.01177	1.07196	1.46891	2.87014	1.19224	LS	blue
gene31700	ATP2A1	protein_coding	ATPase sarcoplasmic/endoplasmic reticulum Ca2+ transporting 1	XM_021931864.1	25933.2	31784	3.17785	1.55441	1.52799	1	1.7366	LS	brown
gene20472	ATP2A2	protein_coding	ATPase sarcoplasmic/endoplasmic reticulum Ca2+ transporting 2, transcript variant X1	XM_009181705.2	98.1754	199.052	60.5011	64.1435	48.1148	49.6395	51.9174	LS	brown
gene20472	ATP2A2	protein_coding	ATPase sarcoplasmic/endoplasmic reticulum Ca2+ transporting 2, transcript variant X3	XM_009181706.3	128.568	260.506	1.08621	2.37884	1.54127	1.00699	1.517	LS	brown
gene20472	ATP2A2	protein_coding	ATPase sarcoplasmic/endoplasmic reticulum Ca2+ transporting 2, transcript variant X4	XM_009181707.2	2011.56	3942.09	1.51727	1.04385	1.02706	1.00031	2.22252	LS	brown
rna49497	ATP2A2	protein_coding	ATPase sarcoplasmic/endoplasmic reticulum Ca2+ transporting 2, transcript variant X2	rna49497	6.28013	10.6453	1.00396	1.06183	1.04746	1.00187	1.01005	LS	brown
gene26655	ATP2A3	protein_coding	ATPase sarcoplasmic/endoplasmic reticulum Ca2+ transporting 3, transcript variant X1	XM_021928576.1	1.08909	1.00035	1.07581	1.35277	8.40769	1.85491	2.77083	LS	pink
gene26655	ATP2A3	protein_coding	ATPase sarcoplasmic/endoplasmic reticulum Ca2+ transporting 3, transcript variant X2	XM_021928577.1	1.5435	1.48947	2.26753	2.39733	11.1946	1.42866	8.29319	LS	cyan
gene26655	ATP2A3	protein_coding	ATPase sarcoplasmic/endoplasmic reticulum Ca2+ transporting 3, transcript variant X4	XM_021928579.1	21.5776	2.37445	5.46465	6.98334	3.91575	16.2586	5.8655	LS	blue
gene20231	ATP2B1	protein_coding	ATPase plasma membrane Ca2+ transporting 1, transcript variant X3	XM_003906938.4	3.2264	1.56323	13.3364	14.6499	11.7947	10.3877	14.004	LS	green
gene20231	ATP2B1	protein_coding	ATPase plasma membrane Ca2+ transporting 1, transcript variant X1	XM_009181409.2	12.4273	18.6957	1.45258	1.75688	3.7673	1.35866	1.19718	LS	brown
gene20231	ATP2B1	protein_coding	ATPase plasma membrane Ca2+ transporting 1, transcript variant X2	XM_009181410.3	1.00029	1.00005	1.00004	1.03331	2.16276	7.90867	3.37865	LS	yellow
gene20231	ATP2B1	protein_coding	ATPase plasma membrane Ca2+ transporting 1, transcript variant X5	XM_017946098.2	13.1703	1.70765	1.29026	1.48543	2.7748	1.23002	1.12646	LS	blue
gene20231	ATP2B1	protein_coding	ATPase plasma membrane Ca2+ transporting 1, transcript variant X4	XM_021922749.1	6.49984	13.0657	1.36115	1.51873	1.39621	1.03618	1.13061	LS	brown
gene3768	ATP2B2	protein_coding	ATPase plasma membrane Ca2+ transporting 2, transcript variant X9	XM_003894104.4	5.19786	8.23163	1.0376	1.0319	1	1	1.07417	LS	brown
gene3768	ATP2B2	protein_coding	ATPase plasma membrane Ca2+ transporting 2, transcript variant X2	XM_003894105.4	4.60902	7.46647	1.01766	1.01498	1	1	1.03484	LS	brown
gene3768	ATP2B2	protein_coding	ATPase plasma membrane Ca2+ transporting 2, transcript variant X8	XM_003894106.4	3.6465	5.55934	1.0237	1.02011	1.13036	1	1.04676	LS	brown
gene3768	ATP2B2	protein_coding	ATPase plasma membrane Ca2+ transporting 2, transcript variant X7	XM_009200225.3	21.5286	38.8307	1.00545	1.00462	1.02997	1	1.01075	LS	brown
gene3768	ATP2B2	protein_coding	ATPase plasma membrane Ca2+ transporting 2, transcript variant X1	XM_017955253.2	4.79	7.79064	1.01854	1.01574	1.102	1	1.03659	LS	brown
gene3768	ATP2B2	protein_coding	ATPase plasma membrane Ca2+ transporting 2, transcript variant X3	XM_017955254.2	4.53141	7.32753	1.01728	1.01466	1.09504	1	1.03409	LS	brown
gene3768	ATP2B2	protein_coding	ATPase plasma membrane Ca2+ transporting 2, transcript variant X4	XM_017955255.2	43.3864	93.5722	1.0263	1.02232	1	1	1.05189	LS	brown
gene3768	ATP2B2	protein_coding	ATPase plasma membrane Ca2+ transporting 2, transcript variant X5	XM_017955256.2	4.4619	8.59672	1.031	1.02631	1.17053	1	1.06117	LS	brown
gene3768	ATP2B2	protein_coding	ATPase plasma membrane Ca2+ transporting 2, transcript variant X12	XM_021934196.1	20.4789	35.6013	1.00914	1.00776	1	1	1.01804	LS	brown
gene2600	ATP2B4	protein_coding	ATPase plasma membrane Ca2+ transporting 4, transcript variant X5	XM_003893263.4	11.5194	2.53156	1.9215	1.49219	1.21986	1.51981	2.4097	LS	blue
gene2600	ATP2B4	protein_coding	ATPase plasma membrane Ca2+ transporting 4, transcript variant X4	XM_009189368.3	2.54383	5.96185	3.51958	2.97374	1.53721	1.11753	1.92666	LS	brown
gene2600	ATP2B4	protein_coding	ATPase plasma membrane Ca2+ transporting 4, transcript variant X7	XM_021928360.1	13.7247	2.85268	1.76185	1.59539	1.14453	1.04388	2.2225	LS	blue
gene4896	ATP2C1	protein_coding	ATPase secretory pathway Ca2+ transporting 1, transcript variant X5	XM_003895119.3	10.6606	15.6645	13.5278	5.97461	7.98654	1.02134	6.97304	LS	brown
gene4896	ATP2C1	protein_coding	ATPase secretory pathway Ca2+ transporting 1, transcript variant X6	XM_003895120.3	2.3891	2.043	1.60933	6.45811	1.40421	4.93636	1.07094	LS	lightyellow
gene4896	ATP2C1	protein_coding	ATPase secretory pathway Ca2+ transporting 1, transcript variant X3	XM_017955903.1	12.6592	1.69563	2.68981	1.23598	1.33142	1.00101	4.4932	LS	blue
gene4896	ATP2C1	protein_coding	ATPase secretory pathway Ca2+ transporting 1, transcript variant X4	XM_017955904.1	3.01257	1.04924	1.08863	1.25769	1.01908	1.18585	1.05439	LS	blue
gene29231	ATP5A1	protein_coding	ATP synthase, H+ transporting, mitochondrial F1 complex, alpha subunit 1, cardiac muscle	XM_003914340.3	913.837	1209.17	382.932	297.371	266.369	219.919	296.468	LS	brown
gene19860	ATP5B	protein_coding	ATP synthase, H+ transporting, mitochondrial F1 complex, beta polypeptide	XM_017946419.1	778.622	1212.31	376.772	255.157	204.383	155.407	246.195	LS	brown
gene16181	ATP5C1	protein_coding	ATP synthase, H+ transporting, mitochondrial F1 complex, gamma polypeptide 1, transcript variant X1	XM_003903373.3	8.95056	8.86173	93.4456	64.4015	57.3584	44.4193	60.957	LS	green
gene16181	ATP5C1	protein_coding	ATP synthase, H+ transporting, mitochondrial F1 complex, gamma polypeptide 1, transcript variant X2	XM_003903374.3	168.464	210.713	5.74755	5.15696	3.03768	2.35154	1.90443	LS	brown
gene29559	ATP5D	protein_coding	ATP synthase, H+ transporting, mitochondrial F1 complex, delta subunit, transcript variant X2	XM_003914573.3	74.504	60.2472	32.5211	17.7343	17.1135	8.49049	15.8077	LS	brown
gene29559	ATP5D	protein_coding	ATP synthase, H+ transporting, mitochondrial F1 complex, delta subunit, transcript variant X1	XM_009193023.1	175.217	297.751	92.6218	70.9909	60.8116	43.5682	68.8751	LS	brown
gene1568	ATP5F1	protein_coding	ATP synthase, H+ transporting, mitochondrial Fo complex subunit B1, transcript variant X2	XM_003892379.3	216.899	280.218	66.2801	50.4857	36.8301	27.3543	40.6854	LS	brown
gene27247	ATP5G1	protein_coding	ATP synthase, H+ transporting, mitochondrial Fo complex subunit C1 (subunit 9), transcript variant X1	XM_003912692.4	68.6636	92.1783	37.1003	29.3413	24.9951	29.8926	29.8151	LS	brown
gene27247	ATP5G1	protein_coding	ATP synthase, H+ transporting, mitochondrial Fo complex subunit C1 (subunit 9), transcript variant X2	XM_003912694.2	22.3765	58.2905	20.2945	6.18441	10.3798	1.01456	11.4654	LS	brown
gene19753	ATP5G2	protein_coding	ATP synthase, H+ transporting, mitochondrial Fo complex subunit C2 (subunit 9), transcript variant X1	XM_003906467.3	48.523	79.1974	22.7681	16.879	14.4476	15.3302	17.3566	LS	brown
gene19753	ATP5G2	protein_coding	ATP synthase, H+ transporting, mitochondrial Fo complex subunit C2 (subunit 9), transcript variant X2	XM_009180861.3	162.868	303.062	80.7071	53.2827	47.3567	46.4043	59.4235	LS	brown
gene21320	ATP5G3	protein_coding	ATP synthase, H+ transporting, mitochondrial Fo complex subunit C3 (subunit 9)	XM_003907642.4	146.394	193.815	109.393	77.9043	57.7064	48.2385	74.1073	LS	brown
gene27975	ATP5H	protein_coding	ATP synthase, H+ transporting, mitochondrial Fo complex subunit D, transcript variant X3	XM_003913405.3	87.3393	139.684	57.8726	44.383	36.6614	56.0457	38.9047	LS	brown
gene27975	ATP5H	protein_coding	ATP synthase, H+ transporting, mitochondrial Fo complex subunit D, transcript variant X2	XM_009191210.3	37.17	51.6153	11.9092	5.31651	12.6142	7.718	7.37773	LS	brown
gene9348	ATP5I	protein_coding	ATP synthase, H+ transporting, mitochondrial Fo complex subunit E	XM_009205199.2	71.7403	113.972	44.1213	33.9477	29.3004	51.4113	34.6073	LS	brown
gene5536	ATP5J	protein_coding	ATP synthase, H+ transporting, mitochondrial Fo complex subunit F6, transcript variant X1	XM_003895587.3	65.1808	96.1925	44.3886	33.1755	31.0292	34.7487	33.8234	LS	brown
gene5536	ATP5J	protein_coding	ATP synthase, H+ transporting, mitochondrial Fo complex subunit F6, transcript variant X2	XM_003895588.4	14.0854	14.9434	4.5282	4.46499	3.17837	6.0292	5.19071	LS	brown
gene5731	ATP5J2	protein_coding	ATP synthase, H+ transporting, mitochondrial Fo complex subunit F2	XM_009202624.2	153.556	207.88	91.0252	72.1047	65.4614	64.7438	74.2917	LS	brown
gene25010	ATP5L	protein_coding	ATP synthase, H+ transporting, mitochondrial Fo complex subunit G	XM_003910781.3	97.2222	138.33	71.1608	45.3993	40.283	45.5798	44.9284	LS	brown
gene14060	ATP5S	protein_coding	ATP synthase, H+ transporting, mitochondrial Fo complex subunit s (factor B), transcript variant X5	XM_021941195.1	4.9875	9.53448	2.29821	1.98573	1.00418	1	1.46012	LS	brown
gene27640	ATP6V0A1	protein_coding	ATPase H+ transporting V0 subunit a1, transcript variant X1	XM_003913078.2	1.72832	8.22886	1.92417	2.36351	3.3674	2.06574	1.48078	LS	brown
gene20706	ATP6V0A2	protein_coding	ATPase H+ transporting V0 subunit a2, transcript variant X1	XM_003907346.3	6.42672	2.0944	1.93222	2.13568	1.30777	1.55324	1.26835	LS	blue
gene20706	ATP6V0A2	protein_coding	ATPase H+ transporting V0 subunit a2, transcript variant X2	XM_021923130.1	1.055	4.78709	1.00115	1.05234	2.06501	2.91445	1.92862	LS	brown
gene6934	ATP6V0A4	protein_coding	ATPase H+ transporting V0 subunit a4, transcript variant X1	XM_009203948.1	1.08549	1.1142	38.7487	26.9523	21.0149	4.98326	30.6489	LS	green
gene6934	ATP6V0A4	protein_coding	ATPase H+ transporting V0 subunit a4, transcript variant X2	XM_009203949.2	1.2271	1.30336	38.9774	19.44	18.439	11.5813	20.7042	LS	green
gene6934	ATP6V0A4	protein_coding	ATPase H+ transporting V0 subunit a4, transcript variant X3	XM_009203950.2	1.20947	1.2798	33.4194	18.147	17.0846	10.7598	15.4545	LS	green
gene32068	ATP6V0D1	protein_coding	ATPase H+ transporting V0 subunit d1, transcript variant X2	XM_009196683.3	1.06671	1.02059	6.36232	2.52936	4.85676	2.44276	7.80304	LS	darkgrey
gene15549	ATP6V0D2	protein_coding	ATPase H+ transporting V0 subunit d2, transcript variant X1	XM_009213270.3	1	1.34868	77.216	43.8535	41.56	11.5758	31.3933	LS	green
gene15549	ATP6V0D2	protein_coding	ATPase H+ transporting V0 subunit d2, transcript variant X2	XM_009213271.3	1.26103	1	7.4178	5.03357	2.36261	1	3.20117	LS	green
gene22820	ATP6V1B1	protein_coding	ATPase H+ transporting V1 subunit B1	XM_003908792.2	2.30517	2.74339	106.781	123.683	143.98	57.7567	137.363	LS	cyan
gene15709	ATP6V1C1	protein_coding	ATPase H+ transporting V1 subunit C1, transcript variant X2	XM_009213453.2	2.5018	1.00335	1.3621	2.16316	2.74722	1.06164	4.06089	LS	cyan
gene22179	ATP6V1C2	protein_coding	ATPase H+ transporting V1 subunit C2	XM_009183677.3	1	1	13.0715	12.8802	38.3819	9.46063	23.19	LS	cyan
gene22576	ATP6V1E2	protein_coding	ATPase H+ transporting V1 subunit E2, transcript variant X10	XM_021925267.1	2.718	3.29482	1	1.52126	1.19857	1	1	LS	brown
gene25601	ATP6V1G1	protein_coding	ATPase H+ transporting V1 subunit G1	XM_003911323.3	78.5272	88.8668	36.3433	26.582	22.3309	20.7415	23.0979	LS	brown
gene2697	ATP6V1G3	protein_coding	ATPase H+ transporting V1 subunit G3, transcript variant X1	XM_003893349.4	1	1	4.79748	4.06964	2.29797	3.42365	4.66151	LS	green
gene2697	ATP6V1G3	protein_coding	ATPase H+ transporting V1 subunit G3, transcript variant X2	XM_009190753.3	1	1	12.0741	11.553	11.0011	3.86424	6.63804	LS	green
gene15281	ATP6V1H	protein_coding	ATPase H+ transporting V1 subunit H, transcript variant X1	XM_003902753.2	1.00187	3.73579	22.3896	17.0879	23.1129	6.52543	19.8879	LS	darkgrey
gene9715	ATP8A1	protein_coding	ATPase phospholipid transporting 8A1, transcript variant X7	XM_021938418.1	3.91877	9.16883	2.12458	1.43504	2.13096	1.70792	1.4067	LS	brown
gene9715	ATP8A1	protein_coding	ATPase phospholipid transporting 8A1, transcript variant X8	XM_021938419.1	3.90066	9.11812	2.1176	1.43234	2.12393	1.70352	1.40417	LS	brown
gene9715	ATP8A1	protein_coding	ATPase phospholipid transporting 8A1, transcript variant X9	XM_021938420.1	8.54954	6.91486	1.81428	1.315	1.8189	1.51258	1.29448	LS	brown
gene1988	ATP8B2	protein_coding	ATPase phospholipid transporting 8B2, transcript variant X1	XM_009182179.2	5.28837	1.23524	9.69038	7.98261	7.63777	1.8411	2.84412	LS	green
gene1988	ATP8B2	protein_coding	ATPase phospholipid transporting 8B2, transcript variant X2	XM_009182186.1	2.20876	6.51426	3.13147	4.70121	1.6735	8.4402	5.84837	LS	yellow
gene1988	ATP8B2	protein_coding	ATPase phospholipid transporting 8B2, transcript variant X4	XM_021924253.1	3.36393	1.12968	5.16854	2.0768	2.31714	1.46365	2.01655	LS	darkred
gene1988	ATP8B2	protein_coding	ATPase phospholipid transporting 8B2, transcript variant X5	XM_021924255.1	11.9263	2.44267	7.40216	11.5709	8.31298	2.47691	7.0991	LS	blue
gene17639	ATP9A	protein_coding	ATPase phospholipid transporting 9A (putative), transcript variant X1	XM_003904604.4	44.0707	45.9794	24.5207	23.0179	18.8461	13.3384	14.2588	LS	brown
gene29496	ATP9B	protein_coding	ATPase phospholipid transporting 9B (putative), transcript variant X4	XM_009192938.2	3.99286	1.04834	1.86153	2.4263	1.12677	1	1.69319	LS	blue
gene29496	ATP9B	protein_coding	ATPase phospholipid transporting 9B (putative), transcript variant X13	XM_009192944.2	5.48586	1.33016	2.69594	6.86433	5.81372	1.1625	4.83171	LS	magenta
gene29496	ATP9B	protein_coding	ATPase phospholipid transporting 9B (putative), transcript variant X15	XM_009192946.3	2.29632	9.49361	7.47747	5.90455	1.94198	5.1805	3.24943	LS	brown
gene908	ATPAF1	protein_coding	ATP synthase mitochondrial F1 complex assembly factor 1, transcript variant X2	XM_003891828.4	64.0501	93.3627	17.5114	17.5721	14.1044	13.3384	15.792	LS	brown
gene26969	ATPAF2	protein_coding	ATP synthase mitochondrial F1 complex assembly factor 2, transcript variant X1	XM_003912419.3	15.3966	20.8743	8.64996	8.99864	8.24958	3.89373	4.12518	LS	brown
gene526	ATPIF1	protein_coding	ATPase inhibitory factor 1, transcript variant X1	XM_003891438.2	27.2098	34.8009	6.16838	5.6821	22.4676	1.59138	6.27186	LS	brown
gene526	ATPIF1	protein_coding	ATPase inhibitory factor 1, transcript variant X2	XM_009203086.2	12.5926	16.426	4.40743	4.29072	2.55616	6.18377	2.65689	LS	brown
gene22357	ATRAID	protein_coding	all-trans retinoic acid induced differentiation factor, transcript variant X3	XM_009183852.3	1.57587	1.05766	11.8135	13.1603	7.94485	10.2593	12.1322	LS	green
gene4162	ATRIP	protein_coding	ATR interacting protein, transcript variant X3	XM_009200849.3	1.03612	6.12121	1.03138	1.61486	1.01337	1.89235	2.53638	LS	brown
gene4162	ATRIP	protein_coding	ATR interacting protein, transcript variant X2	XM_021934442.1	1.01486	1.77311	3.38188	1.66975	2.04231	1.00699	1.07584	LS	green
gene17246	ATRNL1	protein_coding	attractin like 1, transcript variant X2	XM_003904291.3	1.03912	3.41439	1.00008	1.24317	1.00791	1.01057	1.02003	LS	brown
gene33054	ATRX	protein_coding	ATRX, chromatin remodeler, transcript variant X10	XM_021932711.1	1.21927	1.06488	1.04259	1.06859	2.13335	1.00558	2.98271	LS	darkgrey
gene7456	ATXN1	protein_coding	ataxin 1, transcript variant X8	XM_017957605.2	6.08164	1.03655	5.16304	4.64086	1.13946	1.00023	3.41657	LS	blue
gene7456	ATXN1	protein_coding	ataxin 1, transcript variant X7	XM_017957606.2	24.346	55.0892	5.99584	3.68743	1.26255	1.00003	2.07374	LS	brown
gene7456	ATXN1	protein_coding	ataxin 1, transcript variant X11	XM_017957607.2	14.221	19.6745	3.4328	5.60902	1.45027	1.00005	2.84148	LS	brown
gene7456	ATXN1	protein_coding	ataxin 1, transcript variant X6	XM_017957613.2	1	1	1	1.15193	2.506	2.88057	1.17693	LS	darkgreen
gene18934	ATXN10	protein_coding	ataxin 10	XM_021921665.1	88.9686	67.9461	45.6147	26.1068	18.8461	18.9788	23.0059	LS	brown
gene20494	ATXN2	protein_coding	ataxin 2, transcript variant X21	XM_009181731.3	10.7835	18.0395	2.77292	1.79834	1.93747	1.0067	2.30523	LS	brown
gene20494	ATXN2	protein_coding	ataxin 2, transcript variant X10	XM_021922940.1	16.8171	17.7756	8.46822	7.07461	6.08829	13.6705	3.45178	LS	brown
gene20494	ATXN2	protein_coding	ataxin 2, transcript variant X11	XM_021922941.1	1.394	1.75105	1.43588	2.32329	1.09496	4.37095	1.60166	LS	yellow
gene20494	ATXN2	protein_coding	ataxin 2, transcript variant X12	XM_021922942.1	7.44478	7.23911	3.36682	2.41626	1.80636	3.41014	5.08995	LS	brown
gene20494	ATXN2	protein_coding	ataxin 2, transcript variant X18	XM_021922949.1	7.12962	16.8843	5.10744	3.09313	3.43847	7.31624	2.4667	LS	brown
gene20494	ATXN2	protein_coding	ataxin 2, transcript variant X20	XM_021922951.1	2.03947	1.14217	1.59429	3.86809	1.18152	3.68249	1.74152	LS	lightyellow
gene31703	ATXN2L	protein_coding	ataxin 2 like, transcript variant X26	XM_003916730.3	1.51105	5.03777	2.15473	1.74566	1.88178	1.90658	3.96223	LS	brown
gene31703	ATXN2L	protein_coding	ataxin 2 like, transcript variant X2	XM_009196224.1	5.3732	17.625	14.186	20.1907	11.5736	40.3228	15.5899	LS	yellow
gene31703	ATXN2L	protein_coding	ataxin 2 like, transcript variant X3	XM_009196225.1	1.00306	1.02045	2.48226	4.33116	1.00018	1.00002	1.00162	LS	magenta
gene31703	ATXN2L	protein_coding	ataxin 2 like, transcript variant X6	XM_009196227.1	3.69909	2.47822	9.72597	3.10464	1.33813	1.55814	1.84406	LS	green
gene31703	ATXN2L	protein_coding	ataxin 2 like, transcript variant X9	XM_009196229.1	4.13491	1.44117	2.0873	3.04137	1.13668	1.203	1.39759	LS	blue
gene31703	ATXN2L	protein_coding	ataxin 2 like, transcript variant X16	XM_009196233.1	6.912	1.832	2.53893	1.55226	1.1702	1.2548	1.30621	LS	blue
gene31703	ATXN2L	protein_coding	ataxin 2 like, transcript variant X14	XM_017953274.1	1.17455	3.07237	1.19835	1.2718	1.11519	1.34544	1.03856	LS	brown
gene31703	ATXN2L	protein_coding	ataxin 2 like, transcript variant X17	XM_017953275.1	6.33909	21.9619	4.19975	4.05678	12.4333	6.26861	1.80011	LS	brown
gene31703	ATXN2L	protein_coding	ataxin 2 like, transcript variant X18	XM_017953276.1	2.05121	17.2622	2.72323	2.25146	2.6396	2.58702	3.94894	LS	brown
gene3932	ATXN7	protein_coding	ataxin 7, transcript variant X5	XM_021934262.1	1	1	3.79062	2.8903	2.75	1	1.87625	LS	green
gene3932	ATXN7	protein_coding	ataxin 7, transcript variant X6	XM_021934263.1	2.77207	1	1.00052	1.00035	1.00033	1	2.1326	LS	blue
gene3932	ATXN7	protein_coding	ataxin 7, transcript variant X7	XM_021934264.1	9.18946	4.84813	1.74367	2.23386	1.98105	2.95183	2.08445	LS	blue
gene3932	ATXN7	protein_coding	ataxin 7, transcript variant X11	XM_021934265.1	12.7625	6.52706	2.06813	2.77218	2.40908	3.80341	2.55759	LS	blue
gene3932	ATXN7	protein_coding	ataxin 7, transcript variant X19	XM_021934271.1	1.03711	5.89028	1.04829	1.62302	1.26208	1.00885	1.00101	LS	brown
gene27711	ATXN7L3	protein_coding	ataxin 7 like 3, transcript variant X8	XM_003913158.4	13.3791	7.56064	9.76147	3.83039	1.30668	2.33528	4.7765	LS	blue
gene27711	ATXN7L3	protein_coding	ataxin 7 like 3, transcript variant X9	XM_009190788.3	5.98442	1.00003	2.9956	2.41094	2.62262	1.08393	1.74939	LS	blue
gene27711	ATXN7L3	protein_coding	ataxin 7 like 3, transcript variant X10	XM_009190789.3	1.11023	1.03903	1.16569	2.41317	1.052	3.09164	1.3244	LS	yellow
gene27711	ATXN7L3	protein_coding	ataxin 7 like 3, transcript variant X11	XM_009190790.3	1.00688	3.10409	1.04957	1.06556	1.02175	1.8749	1.02712	LS	brown
gene27711	ATXN7L3	protein_coding	ataxin 7 like 3, transcript variant X13	XM_009190792.1	1.31885	1.00397	1.83246	1.32773	1.20874	9.05712	1.12612	LS	yellow
gene26458	AUH	protein_coding	AU RNA binding methylglutaconyl-CoA hydratase, transcript variant X1	XM_003911962.2	5.24573	11.003	7.33307	8.29104	3.6386	1.43707	8.17972	LS	brown
gene26458	AUH	protein_coding	AU RNA binding methylglutaconyl-CoA hydratase, transcript variant X2	XM_003911963.3	2.40913	1.00009	1.74799	1.02848	1.20206	8.20563	1.03703	LS	yellow
gene26458	AUH	protein_coding	AU RNA binding methylglutaconyl-CoA hydratase, transcript variant X3	XM_009189178.2	3.46351	1.00222	3.0038	1.26617	4.60862	1.0993	1.0256	LS	pink
gene26458	AUH	protein_coding	AU RNA binding methylglutaconyl-CoA hydratase, transcript variant X4	XM_009189179.3	1.4719	1.13491	6.70116	3.00116	1.93002	1.0449	6.07415	LS	darkgrey
gene20	AURKAIP1	protein_coding	aurora kinase A interacting protein 1, transcript variant X3	XM_003890963.2	3.01691	1	6.00097	5.36775	4.77985	1.00002	4.03482	LS	green
gene5880	AUTS2	protein_coding	AUTS2, activator of transcription and developmental regulator, transcript variant X1	XM_017956231.2	7.10413	5.39719	2.31434	2.25519	2.84778	2.19658	1.74303	LS	brown
gene5880	AUTS2	protein_coding	AUTS2, activator of transcription and developmental regulator, transcript variant X3	XM_017956232.2	16.835	23.2723	5.78738	7.68605	6.44601	2.41318	3.19838	LS	brown
gene12695	AVEN	protein_coding	apoptosis and caspase activation inhibitor	XM_017960494.2	12.7465	16.3418	4.04898	4.16805	3.95676	2.76263	2.84149	LS	brown
gene19910	AVIL	protein_coding	advillin, transcript variant X5	XM_003906680.4	4.10546	6.4796	1.13252	1	1.48503	1.00993	1.37699	LS	brown
gene19910	AVIL	protein_coding	advillin, transcript variant X2	XM_009181096.3	3.86573	1.00229	1.5015	1.54567	1.02836	1.68202	1.54146	LS	blue
gene17050	AVPI1	protein_coding	arginine vasopressin induced 1, transcript variant X2	XM_003904084.3	17.5643	23.2136	2.46902	4.48484	4.58963	2.01141	3.43488	LS	brown
gene19946	AVPR1A	protein_coding	arginine vasopressin receptor 1A	XM_003906710.4	2.82724	1.34868	2.74228	2.42562	4.69595	1.70505	6.24826	LS	darkgrey
gene33683	AVPR2	protein_coding	arginine vasopressin receptor 2	NM_001168791.1	1.26862	1.63166	3.54848	2.00322	1.3603	1	1.1767	LS	green
gene33683	AVPR2	protein_coding	arginine vasopressin receptor 2, transcript variant X1	XM_009198486.3	3.08069	2.11173	10.523	6.80808	6.55321	1.35253	5.97949	LS	green
gene31233	AXIN1	protein_coding	axin 1	NM_001169052.1	5.15524	14.2013	1.00027	1.00078	1	1	1.00137	LS	brown
gene31233	AXIN1	protein_coding	axin 1, transcript variant X2	XM_021931559.1	20.5358	5.76475	16.577	15.5932	9.7835	3.13558	10.6751	LS	blue
gene31233	AXIN1	protein_coding	axin 1, transcript variant X4	XM_021931561.1	40.2618	18.6276	10.2007	8.95005	9.22474	10.274	8.16425	LS	blue
gene27862	AXIN2	protein_coding	axin 2, transcript variant X1	XM_003913314.3	13.9241	16.2574	2.59787	1.17807	1.10654	1.10563	1.26854	LS	brown
gene27862	AXIN2	protein_coding	axin 2, transcript variant X5	XM_009191042.1	3.89408	5.61218	1.17916	1.00145	1.00583	1.30583	1.77752	LS	brown
gene27862	AXIN2	protein_coding	axin 2, transcript variant X6	XM_009191044.1	11.6135	6.33941	6.47537	2.68349	2.00724	1.99865	1.61125	LS	brown
gene27862	AXIN2	protein_coding	axin 2, transcript variant X2	XM_017950883.1	2.75998	1.01016	1	1	1.25317	1	1.00004	LS	blue
gene27862	AXIN2	protein_coding	axin 2, transcript variant X3	XM_017950884.1	1.00002	2.97755	1.21449	1.27543	1	1	1	LS	brown
gene5752	AZGP1	protein_coding	alpha-2-glycoprotein 1, zinc-binding, transcript variant X2	XM_003895761.4	1.16859	1	3.89345	4.73403	6.66057	2.8214	6.17349	LS	cyan
gene5013	AZI2	protein_coding	5-azacytidine induced 2, transcript variant X1	XM_003895199.3	17.5441	17.7167	7.05511	7.47616	2.4625	2.41011	5.40145	LS	brown
gene5013	AZI2	protein_coding	5-azacytidine induced 2, transcript variant X2	XM_009201836.3	6.12179	2.06581	2.03845	1.73115	4.71183	1	3.22793	LS	blue
gene15707	AZIN1	protein_coding	antizyme inhibitor 1	NM_001291495.2	29.6407	21.7651	5.2364	3.25942	3.73116	6.53591	6.69851	LS	brown
gene15707	AZIN1	protein_coding	antizyme inhibitor 1, transcript variant X5	XM_021941949.1	1.02385	6.28766	1.04292	1.48002	1.75994	1.00128	1.04639	LS	brown
gene15707	AZIN1	protein_coding	antizyme inhibitor 1, transcript variant X6	XM_021941950.1	11.6	1.97688	8.02017	6.83279	6.37315	6.38645	3.33628	LS	blue
gene4597	B3GALNT1	protein_coding	beta-1,3-N-acetylgalactosaminyltransferase 1 (globoside blood group), transcript variant X1	XM_003919691.4	3.64968	1.00091	4.98209	3.77001	1.11644	3.94569	1.26019	LS	green
gene4597	B3GALNT1	protein_coding	beta-1,3-N-acetylgalactosaminyltransferase 1 (globoside blood group), transcript variant X2	XM_021934693.1	1.00204	1	4.24842	1.59349	3.90543	1.00227	3.9492	LS	darkgrey
gene4597	B3GALNT1	protein_coding	beta-1,3-N-acetylgalactosaminyltransferase 1 (globoside blood group), transcript variant X4	XM_021934695.1	1.0002	1	4.11926	1.10914	2.92436	1.00944	1.76141	LS	green
gene4597	B3GALNT1	protein_coding	beta-1,3-N-acetylgalactosaminyltransferase 1 (globoside blood group), transcript variant X7	XM_021934698.1	1.12726	6.88745	6.35429	7.5592	2.68359	1.14148	6.05446	LS	green
gene4597	B3GALNT1	protein_coding	beta-1,3-N-acetylgalactosaminyltransferase 1 (globoside blood group), transcript variant X10	XM_021934701.1	1.05955	1.02594	3.68971	1.80663	1.01309	1.0662	1.03149	LS	green
gene4597	B3GALNT1	protein_coding	beta-1,3-N-acetylgalactosaminyltransferase 1 (globoside blood group), transcript variant X12	XM_021934703.1	1.14967	1.00005	3.08257	1.21072	2.13949	8.08508	2.66983	LS	yellow
gene3153	B3GALNT2	protein_coding	beta-1,3-N-acetylgalactosaminyltransferase 2, transcript variant X1	XM_003893737.2	70.2807	64.4947	6.28023	5.6906	4.31695	2.86967	6.0388	LS	brown
gene3153	B3GALNT2	protein_coding	beta-1,3-N-acetylgalactosaminyltransferase 2, transcript variant X2	XM_021931572.1	3.24264	6.89223	1.69329	1.61588	1.0622	1.24549	1.02531	LS	brown
gene21224	B3GALT1	protein_coding	beta-1,3-galactosyltransferase 1, transcript variant X5	XM_021924362.1	1.89814	10.4044	1.07205	1.07786	1.0173	1	1	LS	brown
gene21224	B3GALT1	protein_coding	beta-1,3-galactosyltransferase 1, transcript variant X6	XM_021924363.1	2.55168	3.42668	1.12448	1.13451	1.02989	1	1	LS	brown
gene21224	B3GALT1	protein_coding	beta-1,3-galactosyltransferase 1, transcript variant X7	XM_021924364.1	3.80103	5.38054	1.2247	1.24282	1.05396	1	1	LS	brown
gene2737	B3GALT2	protein_coding	beta-1,3-galactosyltransferase 2	XM_003893368.3	1.26103	1	5.54236	3.13843	2.37278	1.35253	2.84149	LS	green
gene23688	B3GAT3	protein_coding	beta-1,3-glucuronyltransferase 3, transcript variant X3	XM_009185838.3	7.59926	1.00978	5.38768	4.48996	4.04081	1.06001	5.21697	LS	blue
gene23688	B3GAT3	protein_coding	beta-1,3-glucuronyltransferase 3, transcript variant X4	XM_009185839.3	4.77115	6.26112	2.89097	2.47146	1.08098	1.00001	2.04088	LS	brown
gene28334	B3GLCT	protein_coding	beta 3-glucosyltransferase, transcript variant X2	XM_003913734.3	1.00105	4.12193	1.00002	1.35663	1.00001	1.00001	1.00014	LS	brown
gene22711	B3GNT2	protein_coding	UDP-GlcNAc:betaGal beta-1,3-N-acetylglucosaminyltransferase 2	XM_003908711.3	4.39345	3.78942	17.5516	14.385	8.2863	5.23032	7.99768	LS	green
gene4450	B3GNT5	protein_coding	UDP-GlcNAc:betaGal beta-1,3-N-acetylglucosaminyltransferase 5, transcript variant X2	XM_017955655.2	5.39362	1.69736	1.36965	1.70575	1	2.39614	1.54698	LS	blue
gene28189	B3GNTL1	protein_coding	UDP-GlcNAc:betaGal beta-1,3-N-acetylglucosaminyltransferase like 1, transcript variant X5	XM_017950126.1	1.06207	1.04143	2.23051	3.07042	7.50992	4.82763	3.41701	LS	pink
gene28189	B3GNTL1	protein_coding	UDP-GlcNAc:betaGal beta-1,3-N-acetylglucosaminyltransferase like 1, transcript variant X8	XM_021928481.1	3.87968	2.92221	1.38202	1	1.31372	1	1	LS	brown
gene19019	B4GALNT3	protein_coding	beta-1,4-N-acetyl-galactosaminyltransferase 3, transcript variant X1	XM_003905781.4	3.09122	2.97075	5.05932	7.45697	5.76274	2.79006	14.7431	LS	darkgrey
gene19019	B4GALNT3	protein_coding	beta-1,4-N-acetyl-galactosaminyltransferase 3, transcript variant X2	XM_009217646.3	3.6074	14.0224	31.3507	8.64084	15.3506	13.6635	13.1299	LS	green
gene843	B4GALT2	protein_coding	beta-1,4-galactosyltransferase 2	XM_009206942.2	66.5196	54.6964	12.8848	10.9001	9.44788	8.40305	8.6422	LS	brown
gene17669	B4GALT5	protein_coding	beta-1,4-galactosyltransferase 5, transcript variant X1	XM_003904630.2	78.2662	56.7884	21.3621	19.7206	17.7902	19.3314	15.2215	LS	brown
gene12488	B4GALT7	protein_coding	beta-1,4-galactosyltransferase 7	XM_003900601.4	43.2876	40.4006	16.6805	14.781	11.0319	13.6909	9.56295	LS	brown
gene26997	B9D1	protein_coding	B9 domain containing 1, transcript variant X2	XM_017950400.1	1.00014	1.0183	1.00182	1.05608	1.01154	3.00368	1.75049	LS	yellow
gene30080	BABAM1	protein_coding	BRISC and BRCA1 A complex member 1, transcript variant X2	XM_003915127.3	87.5954	104.163	32.4491	31.6931	25.7776	27.3983	24.7162	LS	brown
gene30080	BABAM1	protein_coding	BRISC and BRCA1 A complex member 1, transcript variant X1	XM_009193820.3	3.67812	5.22935	2.90291	1.03693	1.03801	1.04114	1.59144	LS	brown
gene22385	BABAM2	protein_coding	BRISC and BRCA1 A complex member 2, transcript variant X9	XM_009183905.2	25.2392	3.21612	15.3482	12.0662	6.8051	1.46441	8.71966	LS	blue
gene22385	BABAM2	protein_coding	BRISC and BRCA1 A complex member 2, transcript variant X4	XM_017947401.1	3.35969	1.26599	2.76652	2.6224	1.23786	1.00106	1.00002	LS	blue
gene22385	BABAM2	protein_coding	BRISC and BRCA1 A complex member 2, transcript variant X7	XM_017947402.2	2.43645	11.8959	1.44752	4.06591	1.30899	2.66191	1.27313	LS	brown
gene22385	BABAM2	protein_coding	BRISC and BRCA1 A complex member 2, transcript variant X10	XM_021925240.1	6.94355	22.6477	5.97932	3.69941	10.085	12.6537	9.58976	LS	brown
rna54503	BABAM2	protein_coding	BRISC and BRCA1 A complex member 2, transcript variant X14	rna54503	1.05963	1.01622	1.01634	2.77822	1.00473	1.00004	1.08294	LS	magenta
gene5342	BACE2	protein_coding	beta-site APP-cleaving enzyme 2, transcript variant X3	XM_003895466.3	18.3576	13.8534	51.0329	35.4148	21.0277	18.9775	20.8929	LS	green
gene5342	BACE2	protein_coding	beta-site APP-cleaving enzyme 2, transcript variant X1	XM_009202224.1	7.58759	1.66067	1.04525	2.43414	1.40189	1	1.9071	LS	blue
gene5342	BACE2	protein_coding	beta-site APP-cleaving enzyme 2, transcript variant X2	XM_009202225.2	1.07095	1.00002	1.28608	2.92212	1.00013	1	1.00028	LS	magenta
gene5342	BACE2	protein_coding	beta-site APP-cleaving enzyme 2, transcript variant X4	XM_009202226.1	1.14538	2.27374	9.96724	3.08413	2.85812	1.00301	3.09633	LS	green
gene5342	BACE2	protein_coding	beta-site APP-cleaving enzyme 2, transcript variant X7	XM_009202229.3	1.00543	2.08657	3.55239	3.24112	1.41795	1	1.15863	LS	green
gene5504	BACH1	protein_coding	BTB domain and CNC homolog 1, transcript variant X1	XM_003895561.3	7.0417	5.32288	2.38843	2.34805	2.02978	1.00361	1.65292	LS	brown
gene8607	BACH2	protein_coding	BTB domain and CNC homolog 2, transcript variant X10	XM_017958118.2	4.91775	10.0815	1.52279	2.99629	2.59699	1.59237	2.39246	LS	brown
gene23627	BAD	protein_coding	BCL2 associated agonist of cell death, transcript variant X1	XM_009185738.2	1	1	1.00012	1.00016	1.00004	1.52351	3.64162	LS	darkgrey
gene25911	BAG1	protein_coding	BCL2 associated athanogene 1	XM_003911603.2	82.7038	78.4064	30.432	26.0276	19.1629	16.1586	24.6632	LS	brown
gene8368	BAG2	protein_coding	BCL2 associated athanogene 2, transcript variant X1	XM_003897769.4	22.6648	12.5285	1.12481	1.63561	1.21182	1.70713	1.46037	LS	blue
gene8368	BAG2	protein_coding	BCL2 associated athanogene 2, transcript variant X3	XM_021936781.1	1.00105	4.81314	1.62167	1.15635	1.2105	2.05515	1	LS	brown
gene17295	BAG3	protein_coding	BCL2 associated athanogene 3, transcript variant X1	XM_003904332.3	474.775	346.832	25.2891	21.1067	21.8141	16.5499	22.9471	LS	brown
gene17295	BAG3	protein_coding	BCL2 associated athanogene 3, transcript variant X2	XM_009215481.3	135.947	90.6662	5.7073	2.43605	1.8336	3.07641	3.08443	LS	brown
gene14716	BAG5	protein_coding	BCL2 associated athanogene 5, transcript variant X3	XM_003902318.2	11.5936	4.95171	2.6953	3.52343	2.40799	1.23833	3.04104	LS	blue
gene7912	BAG6	protein_coding	BCL2 associated athanogene 6, transcript variant X13	XM_003897350.2	99.4505	154.343	30.6551	24.7752	19.3373	4.92884	11.6133	LS	brown
gene7912	BAG6	protein_coding	BCL2 associated athanogene 6, transcript variant X12	XM_003897351.2	47.4885	33.1036	9.01113	9.57087	2.12741	9.81771	7.48043	LS	brown
gene7912	BAG6	protein_coding	BCL2 associated athanogene 6, transcript variant X18	XM_003897353.2	68.8158	114.29	7.90055	8.72818	4.24266	7.1686	5.71211	LS	brown
gene7912	BAG6	protein_coding	BCL2 associated athanogene 6, transcript variant X2	XM_009204784.1	5.28054	9.25398	5.46488	4.98492	2.0659	1.32024	4.08286	LS	brown
gene7912	BAG6	protein_coding	BCL2 associated athanogene 6, transcript variant X9	XM_009204792.3	5.61983	9.41179	4.0029	5.36904	1.95422	2.65077	7.33268	LS	brown
gene7912	BAG6	protein_coding	BCL2 associated athanogene 6, transcript variant X4	XM_021936670.1	1.37746	4.72875	2.77794	1.65345	3.30637	1.41791	1.99515	LS	brown
gene7912	BAG6	protein_coding	BCL2 associated athanogene 6, transcript variant X6	XM_021936672.1	28.8047	24.0865	7.58928	12.9177	2.89565	9.43863	4.54318	LS	brown
gene7912	BAG6	protein_coding	BCL2 associated athanogene 6, transcript variant X11	XM_021936674.1	1.04235	10.8226	3.40635	2.91366	1.58203	1.159	2.06071	LS	brown
gene7912	BAG6	protein_coding	BCL2 associated athanogene 6, transcript variant X15	XM_021936676.1	25.7093	6.26661	4.54142	5.89662	1.86155	3.28575	5.98958	LS	blue
gene7912	BAG6	protein_coding	BCL2 associated athanogene 6, transcript variant X17	XM_021936678.1	14.2844	23.1188	2.34345	3.31719	8.75082	2.52163	3.75032	LS	brown
gene7912	BAG6	protein_coding	BCL2 associated athanogene 6, transcript variant X19	XM_021936679.1	36.8177	19.8217	3.89717	5.28598	3.51537	2.48609	4.55451	LS	blue
gene28120	BAHCC1	protein_coding	BAH domain and coiled-coil containing 1, transcript variant X1	XM_021928114.1	11.8657	14.5138	9.86965	2.14537	2.21628	3.58007	6.12234	LS	brown
gene28120	BAHCC1	protein_coding	BAH domain and coiled-coil containing 1, transcript variant X2	XM_021928115.1	1.61708	4.05552	5.44804	12.2884	5.93736	3.86953	2.99374	LS	magenta
gene12779	BAHD1	protein_coding	bromo adjacent homology domain containing 1, transcript variant X5	XM_003900771.4	6.3348	26.3744	12.5721	8.25995	8.41249	2.74259	7.49709	LS	brown
gene12779	BAHD1	protein_coding	bromo adjacent homology domain containing 1, transcript variant X3	XM_009209925.3	4.75226	5.15805	1.11049	3.96251	1.52933	10.8544	4.90285	LS	yellow
gene12779	BAHD1	protein_coding	bromo adjacent homology domain containing 1, transcript variant X9	XM_009209931.2	5.07907	3.0945	2.25778	2.08423	1.04377	1.03882	1.04421	LS	blue
gene28111	BAIAP2	protein_coding	BAI1 associated protein 2, transcript variant X3	XM_003913548.3	1.01265	1.00002	8.66275	8.95983	3.84137	1.23518	3.35337	LS	magenta
gene5710	BAIAP2L1	protein_coding	BAI1 associated protein 2 like 1, transcript variant X1	XM_021935671.1	1	1	8.96454	5.03858	5.00983	1.69449	5.87178	LS	green
gene18772	BAIAP2L2	protein_coding	BAI1 associated protein 2 like 2	XM_003905526.4	2.56621	1.34868	1.68447	5.75207	7.54711	5.93537	13.2459	LS	darkgrey
gene31288	BAIAP3	protein_coding	BAI1 associated protein 3, transcript variant X1	XM_003916316.4	1.58196	1.19434	11.4513	9.78767	4.75539	7.41936	6.34952	LS	green
gene31288	BAIAP3	protein_coding	BAI1 associated protein 3, transcript variant X3	XM_009195638.3	1.00011	1.00004	4.05718	8.51947	4.51163	3.31496	6.59195	LS	magenta
gene31288	BAIAP3	protein_coding	BAI1 associated protein 3, transcript variant X2	XM_009195641.3	1.3399	1.11351	2.60479	7.8534	2.46445	1.49381	4.09174	LS	magenta
gene8015	BAK1	protein_coding	BCL2 antagonist/killer 1, transcript variant X5	XM_003897460.4	1.04248	1.26091	1.26853	1.02883	1.87387	10.0715	1.23493	LS	yellow
gene16375	BAMBI	protein_coding	BMP and activin membrane bound inhibitor	XM_003903505.3	1.52207	1.69736	30.432	27.2948	19.6909	16.5112	23.9266	LS	green
gene23538	BANF1	protein_coding	barrier to autointegration factor 1	XM_003909540.3	224.423	209.833	48.2855	45.7438	34.7915	40.483	44.0856	LS	brown
gene32342	BANP	protein_coding	BTG3 associated nuclear protein, transcript variant X17	XM_003917293.4	4.3903	1.05122	2.37966	3.6854	1.20319	4.07974	1.07396	LS	orange
gene32342	BANP	protein_coding	BTG3 associated nuclear protein, transcript variant X21	XM_003917294.4	6.76026	1.0004	2.40773	3.38236	3.60616	1.3576	1.02299	LS	blue
gene32342	BANP	protein_coding	BTG3 associated nuclear protein, transcript variant X15	XM_021932272.1	2.02447	6.63589	2.76522	1.37878	1.08869	1	4.91839	LS	brown
gene32342	BANP	protein_coding	BTG3 associated nuclear protein, transcript variant X22	XM_021932277.1	1.01165	4.26953	1.00529	1.01411	1.00641	1	1.01949	LS	brown
gene4032	BAP1	protein_coding	BRCA1 associated protein 1, transcript variant X2	XM_003894322.2	100.86	130.825	31.8913	29.151	32.3707	29.1526	26.2012	LS	brown
gene4032	BAP1	protein_coding	BRCA1 associated protein 1, transcript variant X3	XM_009200604.3	20.8116	10.8674	2.98307	6.40976	2.23419	3.36005	2.6587	LS	blue
gene11028	BASP1	protein_coding	brain abundant membrane attached signal protein 1	XM_021939251.1	4.65448	1	3.42674	3.69284	2.16158	1	1.46037	LS	blue
gene30801	BAX	protein_coding	BCL2 associated X, apoptosis regulator, transcript variant X4	XM_017952580.1	1.00001	1	1	2.04872	3.74298	3.37707	1.017	LS	darkgreen
gene30801	BAX	protein_coding	BCL2 associated X, apoptosis regulator, transcript variant X1	XM_021931286.1	1.57282	1	1	1.44274	5.02005	6.14693	6.09608	LS	darkgreen
gene13930	BAZ1A	protein_coding	bromodomain adjacent to zinc finger domain 1A, transcript variant X3	XM_021941113.1	1.29041	5.44672	4.36679	1.22072	2.60477	1.66479	1.41684	LS	brown
gene13930	BAZ1A	protein_coding	bromodomain adjacent to zinc finger domain 1A, transcript variant X8	XM_021941118.1	1.90602	4.29295	1.73647	1.4681	1.22387	1.46964	1.89085	LS	brown
gene13930	BAZ1A	protein_coding	bromodomain adjacent to zinc finger domain 1A, transcript variant X12	XM_021941122.1	9.5858	1.65105	1.00743	2.99768	2.42363	1.56556	1.68914	LS	blue
rna32739	BAZ1A	protein_coding	bromodomain adjacent to zinc finger domain 1A, transcript variant X16	rna32739	1.64851	1.00033	1.81507	1.92767	4.80499	4.66923	5.35986	LS	darkgreen
gene19859	BAZ2A	protein_coding	bromodomain adjacent to zinc finger domain 2A, transcript variant X11	XM_009180976.3	1.00292	3.25426	1.24037	1.60488	1.2387	1	1.23924	LS	brown
gene19859	BAZ2A	protein_coding	bromodomain adjacent to zinc finger domain 2A, transcript variant X12	XM_009180980.3	3.33698	3.29867	1.20119	1	1	1	1.40127	LS	brown
gene19859	BAZ2A	protein_coding	bromodomain adjacent to zinc finger domain 2A, transcript variant X14	XM_009180985.3	5.47259	1.05172	3.04201	2.34752	2.9728	1.47323	1.80285	LS	blue
gene19859	BAZ2A	protein_coding	bromodomain adjacent to zinc finger domain 2A, transcript variant X16	XM_009180987.3	4.15377	6.59657	1.00062	1.97404	1.00168	1	1.00252	LS	brown
gene17202	BBIP1	protein_coding	BBSome interacting protein 1, transcript variant X3	XM_003904256.4	1.00406	7.16429	1.18363	3.6588	1.09513	1.22429	1.05808	LS	brown
gene17202	BBIP1	protein_coding	BBSome interacting protein 1, transcript variant X2	XM_009215336.3	9.59818	1.08598	11.1424	5.22875	7.4195	1.1832	7.83245	LS	darkred
gene17202	BBIP1	protein_coding	BBSome interacting protein 1, transcript variant X6	XM_009215338.3	1.00882	2.81317	1.00079	1.00166	1.02162	4.8633	1.39727	LS	yellow
gene24139	BBOX1	protein_coding	gamma-butyrobetaine hydroxylase 1, transcript variant X3	XM_009186404.3	1.2608	1	1.9947	7.17222	6.80277	18.2585	11.4872	LS	yellow
gene23514	BBS1	protein_coding	Bardet-Biedl syndrome 1	XM_003909509.4	5.17655	6.23017	24.7696	19.1371	9.87027	11.5758	12.8776	LS	green
gene13218	BBS4	protein_coding	Bardet-Biedl syndrome 4, transcript variant X2	XM_003901159.4	1.98729	1.50239	7.04704	9.05103	2.1031	2.14286	4.98958	LS	magenta
gene13218	BBS4	protein_coding	Bardet-Biedl syndrome 4, transcript variant X1	XM_017960758.2	1.13169	1.06701	2.9393	1.03097	1.14714	1.15244	1.12861	LS	green
gene21241	BBS5	protein_coding	Bardet-Biedl syndrome 5, transcript variant X2	XM_009182389.3	3.59608	2.38709	1.31159	1.34491	1.00001	1	1.00152	LS	blue
gene6174	BBS9	protein_coding	Bardet-Biedl syndrome 9, transcript variant X7	XM_009203126.3	2.85728	1	2.72734	1.03852	1.60856	3.82174	1.18482	LS	yellow
gene6174	BBS9	protein_coding	Bardet-Biedl syndrome 9, transcript variant X9	XM_009203128.3	1.08849	1	4.15209	4.28567	4.0068	1.13445	4.07679	LS	green
gene3508	BBX	protein_coding	BBX, HMG-box containing, transcript variant X2	XM_009199573.3	10.7783	5.08729	3.29006	2.47014	3.41394	1.43101	1.33659	LS	blue
gene3508	BBX	protein_coding	BBX, HMG-box containing, transcript variant X3	XM_017955102.2	1.1126	1.04857	1.56461	1.2157	1.75201	1.86447	3.70774	LS	darkgrey
gene3508	BBX	protein_coding	BBX, HMG-box containing, transcript variant X4	XM_017955103.2	2.81256	1.78185	7.43438	9.4715	13.1056	14.9158	9.19682	LS	darkgreen
gene3508	BBX	protein_coding	BBX, HMG-box containing, transcript variant X6	XM_017955104.2	4.17166	10.9404	1.79315	1.8084	1.90167	1.99903	1.72827	LS	brown
gene3508	BBX	protein_coding	BBX, HMG-box containing, transcript variant X5	XM_017955105.2	5.18001	1.00821	2.04532	2.06541	2.18833	2.31665	1.9598	LS	blue
gene3508	BBX	protein_coding	BBX, HMG-box containing, transcript variant X13	XM_017955108.2	1.12595	1.00208	3.09866	2.99173	1.97288	1.18932	3.61079	LS	darkgrey
gene6665	BCAP29	protein_coding	B-cell receptor associated protein 29, transcript variant X1	XM_009203643.3	19.0832	22.6392	4.32469	4.09898	2.30293	4.27763	3.18461	LS	brown
gene6665	BCAP29	protein_coding	B-cell receptor associated protein 29, transcript variant X3	XM_009203644.3	3.42111	4.84089	1.69074	1.35624	3.37907	1.19592	2.21756	LS	brown
gene6665	BCAP29	protein_coding	B-cell receptor associated protein 29, transcript variant X4	XM_021935328.1	8.70278	9.19111	1.99333	2.07104	1.93378	1.58902	1.34323	LS	brown
gene33675	BCAP31	protein_coding	B-cell receptor associated protein 31, transcript variant X4	XM_021933085.1	9.95648	17.1938	2.21219	2.57029	2.72575	9.27432	6.69555	LS	brown
gene32204	BCAR1	protein_coding	BCAR1, Cas family scaffolding protein, transcript variant X4	XM_003917183.4	17.2027	13.0322	4.54687	1.03874	1.91435	1.01959	1.00633	LS	brown
gene32204	BCAR1	protein_coding	BCAR1, Cas family scaffolding protein, transcript variant X6	XM_009196874.3	3.5196	1.00041	1.29826	1.00032	1.00032	1.0004	1.00028	LS	blue
gene1375	BCAR3	protein_coding	breast cancer anti-estrogen resistance 3, transcript variant X5	XM_017944820.1	3.03625	4.5933	15.1214	17.7571	17.8955	18.0236	14.8048	LS	darkgreen
gene1375	BCAR3	protein_coding	breast cancer anti-estrogen resistance 3, transcript variant X1	XM_021920931.1	14.7678	24.5429	4.5618	2.92567	3.49301	1.00131	3.28995	LS	brown
gene17624	BCAS1	protein_coding	breast carcinoma amplified sequence 1, transcript variant X5	XM_003904598.3	1	1	9.36762	3.13731	3.26589	1.008	1.96819	LS	green
gene1615	BCAS2	protein_coding	BCAS2, pre-mRNA processing factor, transcript variant X2	XM_003892435.3	24.2075	19.8239	7.85515	6.28954	5.27458	2.43658	5.53029	LS	brown
gene27423	BCAS3	protein_coding	BCAS3, microtubule associated cell migration factor, transcript variant X2	XM_017950665.2	4.9206	2.46596	1.55058	1.09606	1.00942	1	1.00943	LS	blue
gene27423	BCAS3	protein_coding	BCAS3, microtubule associated cell migration factor, transcript variant X4	XM_017950667.2	2.74661	19.2233	3.89884	2.89339	1.07426	1.00447	1.61355	LS	brown
gene27423	BCAS3	protein_coding	BCAS3, microtubule associated cell migration factor, transcript variant X5	XM_017950669.2	8.60101	1.03596	1.80978	1.23063	1.18244	1.00001	1.04236	LS	blue
gene27423	BCAS3	protein_coding	BCAS3, microtubule associated cell migration factor, transcript variant X6	XM_017950670.2	5.99132	1.59269	1.13508	1.00022	1.24348	1	1.0223	LS	blue
gene27423	BCAS3	protein_coding	BCAS3, microtubule associated cell migration factor, transcript variant X8	XM_017950672.2	4.04617	11.9638	2.03905	1.00849	3.44612	1.01254	2.93335	LS	brown
gene30793	BCAT2	protein_coding	branched chain amino acid transaminase 2, transcript variant X2	XM_003915847.4	16.9523	26.0011	13.756	12.9422	10.4511	1.00397	11.5392	LS	brown
gene30793	BCAT2	protein_coding	branched chain amino acid transaminase 2, transcript variant X4	XM_003915848.4	8.15154	17.9306	2.85428	2.009	1.34152	4.48655	1.96531	LS	brown
gene30793	BCAT2	protein_coding	branched chain amino acid transaminase 2, transcript variant X1	XM_009194900.3	12.3114	1.58796	5.08363	5.35374	1.43379	5.42862	2.22613	LS	blue
gene17368	BCCIP	protein_coding	BRCA2 and CDKN1A interacting protein, transcript variant X3	XM_003904398.4	42.7458	49.5809	6.63016	7.88118	6.04349	12.3896	7.38394	LS	brown
gene17368	BCCIP	protein_coding	BRCA2 and CDKN1A interacting protein, transcript variant X2	XM_003904399.4	10.7103	7.17137	2.33781	3.75756	3.07398	1.00148	2.24705	LS	brown
gene17368	BCCIP	protein_coding	BRCA2 and CDKN1A interacting protein, transcript variant X1	XM_009215607.3	31.6593	33.8902	17.7765	12.1773	12.792	9.32842	12.7339	LS	brown
gene8502	BCKDHB	protein_coding	branched chain keto acid dehydrogenase E1 subunit beta, transcript variant X3	XM_009205578.3	8.01475	11.499	8.82192	6.55068	2.88245	1.00159	4.43521	LS	brown
gene31759	BCKDK	protein_coding	branched chain ketoacid dehydrogenase kinase, transcript variant X1	XM_009196309.3	173.657	252.264	30.8859	34.521	21.1853	21.3493	27.6635	LS	brown
gene31759	BCKDK	protein_coding	branched chain ketoacid dehydrogenase kinase, transcript variant X2	XM_009196310.3	5.06263	1.13308	2.78621	2.09007	2.77921	1.09724	1.13035	LS	blue
gene29390	BCL2	protein_coding	BCL2, apoptosis regulator, transcript variant X3	XM_003914452.3	38.0448	47.2868	12.8358	12.0437	8.39281	13.6163	8.12953	LS	brown
gene17995	BCL2L1	protein_coding	BCL2 like 1, transcript variant X3	XM_003904900.4	1.06951	3.98963	8.19339	16.6096	3.97961	4.96501	13.813	LS	magenta
gene17995	BCL2L1	protein_coding	BCL2 like 1, transcript variant X1	XM_009216376.3	18.3891	1.00664	16.3389	3.43189	5.52515	11.6235	8.60586	LS	blue
gene17995	BCL2L1	protein_coding	BCL2 like 1, transcript variant X5	XM_009216379.2	3.60193	3.97324	8.65592	16.3687	7.32301	7.64144	13.0934	LS	magenta
gene17995	BCL2L1	protein_coding	BCL2 like 1, transcript variant X6	XM_009216380.2	8.99405	1.23962	3.89312	3.01473	4.44629	1.53524	3.24155	LS	blue
gene17995	BCL2L1	protein_coding	BCL2 like 1, transcript variant X8	XM_009216382.2	10.4792	1.33791	2.80556	1.84837	2.47943	1.75478	1.66912	LS	blue
gene17995	BCL2L1	protein_coding	BCL2 like 1, transcript variant X10	XM_017944910.2	1.93812	6.35253	2.23642	9.19303	4.82914	16.8209	3.50185	LS	yellow
gene23240	BCL2L11	protein_coding	BCL2 like 11, transcript variant X1	XM_021925183.1	4.8913	1.18861	1.42876	1.40364	1.23756	1.18768	1.65667	LS	blue
gene18368	BCL2L13	protein_coding	BCL2 like 13, transcript variant X1	XM_003905194.4	19.4809	52.0439	1.28142	2.92944	1.76878	3.49758	1.87559	LS	brown
gene18368	BCL2L13	protein_coding	BCL2 like 13, transcript variant X5	XM_009216733.3	6.55925	15.0798	1.96485	2.98202	1.16947	1.57955	1.26416	LS	brown
gene18368	BCL2L13	protein_coding	BCL2 like 13, transcript variant X6	XM_009216734.3	1.20911	5.24561	1.00127	1.55872	1.0225	1.00119	2.60413	LS	brown
gene18368	BCL2L13	protein_coding	BCL2 like 13, transcript variant X7	XM_009216735.3	6.36521	1.20747	1.00082	1.00145	1.02233	1.00019	2.12349	LS	blue
gene18368	BCL2L13	protein_coding	BCL2 like 13, transcript variant X10	XM_009216737.3	5.0261	1.01026	2.34271	2.6322	1.01047	1.02368	2.24223	LS	blue
gene18368	BCL2L13	protein_coding	BCL2 like 13, transcript variant X11	XM_009216738.3	18.4098	15.6345	1.00008	1	1.00193	1	1	LS	brown
gene18368	BCL2L13	protein_coding	BCL2 like 13, transcript variant X2	XM_021921343.1	10.4901	10.081	2.44045	2.12742	2.11873	1.791	2.53389	LS	brown
gene18368	BCL2L13	protein_coding	BCL2 like 13, transcript variant X3	XM_021921344.1	109.708	105.02	17.5005	13.9147	13.815	10.0609	2.41885	LS	brown
rna44118	BCL2L13	protein_coding	BCL2 like 13, transcript variant X13	rna44118	3.75921	1.00042	1	1	1	1	1	LS	blue
gene5095	BCL6	protein_coding	B-cell CLL/lymphoma 6	XM_021934975.1	205.39	231.825	19.605	22.4635	13.0382	17.2162	13.338	LS	brown
gene26742	BCL6B	protein_coding	B-cell CLL/lymphoma 6B, transcript variant X2	XM_017950305.2	2.65348	3.30721	1.01008	1.00167	1.73238	1.00389	1.73985	LS	brown
gene20666	BCL7A	protein_coding	BCL tumor suppressor 7A, transcript variant X1	XM_009181876.3	22.9435	9.7758	2.76087	3.64333	1.23234	4.27713	2.21246	LS	blue
gene20666	BCL7A	protein_coding	BCL tumor suppressor 7A, transcript variant X2	XM_021923056.1	24.4765	75.5581	11.435	7.62321	8.26515	7.94614	7.33767	LS	brown
gene5849	BCL7B	protein_coding	BCL tumor suppressor 7B, transcript variant X3	XM_003895872.4	104.324	96.3619	16.477	16.358	14.9741	16.4206	13.5934	LS	brown
gene5849	BCL7B	protein_coding	BCL tumor suppressor 7B, transcript variant X1	XM_009202832.3	16.025	27.9778	9.57219	5.33111	3.09791	7.35272	7.15964	LS	brown
gene1745	BCL9	protein_coding	B-cell CLL/lymphoma 9, transcript variant X1	XM_021923018.1	10.2923	8.96479	4.8661	4.64434	4.82845	2.12513	4.69452	LS	brown
gene1745	BCL9	protein_coding	B-cell CLL/lymphoma 9, transcript variant X4	XM_021923025.1	1.92183	11.1398	2.12733	3.87992	1.03229	2.43237	5.73874	LS	brown
gene1745	BCL9	protein_coding	B-cell CLL/lymphoma 9, transcript variant X5	XM_021923026.1	2.0251	1.63626	15.0777	9.40295	9.32511	7.25566	5.47361	LS	green
gene25026	BCL9L	protein_coding	B-cell CLL/lymphoma 9 like, transcript variant X2	XM_003910795.4	13.4747	23.256	5.74712	7.43959	5.122	7.11427	4.21442	LS	brown
gene25026	BCL9L	protein_coding	B-cell CLL/lymphoma 9 like, transcript variant X1	XM_009187446.3	74.3247	119.521	8.39966	14.7048	6.08898	5.43714	7.78718	LS	brown
gene25026	BCL9L	protein_coding	B-cell CLL/lymphoma 9 like, transcript variant X3	XM_009187447.3	20.4892	25.9323	3.91634	6.57093	6.30082	9.1448	9.03522	LS	brown
gene25026	BCL9L	protein_coding	B-cell CLL/lymphoma 9 like, transcript variant X4	XM_009187448.3	20.2253	21.1362	8.64866	8.70759	5.28474	12.2685	4.78486	LS	brown
gene8935	BCLAF1	protein_coding	BCL2 associated transcription factor 1, transcript variant X4	XM_009206031.2	10.4319	2.9165	2.68821	4.65152	8.54382	4.38988	5.01895	LS	blue
rna21220	BCLAF1	protein_coding	BCL2 associated transcription factor 1, transcript variant X6	rna21220	4.98393	12.7117	4.10524	3.0418	5.35621	1.04448	8.1496	LS	brown
rna21222	BCLAF1	protein_coding	BCL2 associated transcription factor 1, transcript variant X5	rna21222	3.32881	1.00767	1	2.11219	7.18214	1.65513	4.49528	LS	cyan
gene32531	BCLAF3	protein_coding	BCLAF1 and THRAP3 family member 3, transcript variant X6	XM_017954191.2	3.36937	1	1	1.00019	1.00709	1.70505	1.0001	LS	blue
gene32259	BCO1	protein_coding	beta-carotene oxygenase 1	XM_003917227.4	8.83103	2.74339	2.86672	1.95041	2.90077	2.41011	2.38112	LS	blue
gene32652	BCOR	protein_coding	BCL6 corepressor, transcript variant X11	XM_003917586.4	3.21502	6.35573	5.02914	1.84907	1.22983	3.08868	2.45454	LS	brown
gene32652	BCOR	protein_coding	BCL6 corepressor, transcript variant X7	XM_003917587.4	1.51181	10.2953	3.42177	1.08195	1.10965	1.99644	4.08572	LS	brown
gene32652	BCOR	protein_coding	BCL6 corepressor, transcript variant X4	XM_009197408.1	1.00078	4.22177	1.07976	1.00001	1	1	1.00018	LS	brown
gene32652	BCOR	protein_coding	BCL6 corepressor, transcript variant X12	XM_017954134.1	7.55732	7.5404	3.21423	2.31035	1.67204	2.4939	5.32153	LS	brown
gene18506	BCR	protein_coding	BCR, RhoGEF and GTPase activating protein, transcript variant X4	XM_003905317.4	2.70194	1	6.98193	8.43088	4.90068	1	6.58027	LS	magenta
rna44429	BCR	protein_coding	BCR, RhoGEF and GTPase activating protein, transcript variant X3	rna44429	2.61188	3.8845	13.6763	7.66213	5.0454	7.41595	3.57475	LS	green
gene10225	BDH2	protein_coding	3-hydroxybutyrate dehydrogenase 2, transcript variant X1	XM_009207290.1	3.08828	2.29386	8.04189	28.6395	21.4929	39.9184	17.0331	LS	yellow
gene14615	BDKRB2	protein_coding	bradykinin receptor B2	XM_003902241.3	3.87138	3.09207	9.27581	9.23692	10.9263	16.5112	10.2995	LS	darkgreen
gene24132	BDNF	protein_coding	brain derived neurotrophic factor, transcript variant X1	XM_017948537.2	4.91065	1.21183	1	1.01604	1.03208	1	1.01865	LS	blue
gene11415	BDP1	protein_coding	B double prime 1, subunit of RNA polymerase III transcription initiation factor IIIB, transcript variant X2	XM_021939437.1	3.14333	3.49969	2.63442	5.83348	2.17449	1.04966	1.2759	LS	magenta
gene11415	BDP1	protein_coding	B double prime 1, subunit of RNA polymerase III transcription initiation factor IIIB, transcript variant X5	XM_021939439.1	1	1.00071	1.01984	1.22837	6.02841	1.47313	5.76741	LS	cyan
gene27664	BECN1	protein_coding	beclin 1, transcript variant X8	XM_003913104.4	39.1962	52.15	19.9875	13.9567	17.1755	6.86952	12.5637	LS	brown
gene27664	BECN1	protein_coding	beclin 1, transcript variant X9	XM_009190700.3	8.76775	16.8913	6.33817	5.99789	4.20179	1.00291	11.1108	LS	brown
gene27664	BECN1	protein_coding	beclin 1, transcript variant X14	XM_021929229.1	1.00002	1.00001	1.00174	2.01885	1.43318	3.14043	1.00271	LS	yellow
gene8705	BEND3	protein_coding	BEN domain containing 3	XM_017958175.2	5.17655	5.18413	2.61783	2.18802	1.84479	1.70505	2.4732	LS	brown
gene16236	BEND7	protein_coding	BEN domain containing 7, transcript variant X2	XM_021943054.1	13.1015	2.97555	1.90893	1.19849	2.06801	2.35271	1.39028	LS	blue
gene16236	BEND7	protein_coding	BEN domain containing 7, transcript variant X5	XM_021943057.1	2.75454	11.7148	1.62962	3.46032	2.04659	2.70167	3.06501	LS	brown
gene16236	BEND7	protein_coding	BEN domain containing 7, transcript variant X6	XM_021943058.1	2.82005	12.1147	1.65312	3.55213	2.08566	2.76519	3.14209	LS	brown
gene16236	BEND7	protein_coding	BEN domain containing 7, transcript variant X16	XM_021943070.1	3.99092	2.06618	2.91673	1.94871	2.64769	7.46557	1.74576	LS	yellow
gene20022	BEST3	protein_coding	bestrophin 3, transcript variant X1	XM_021922591.1	13.062	17.9114	1	1	1	1	1	LS	brown
gene20022	BEST3	protein_coding	bestrophin 3, transcript variant X2	XM_021922592.1	4.07796	2.91715	1	1	1	1	1	LS	brown
gene33218	BEX1	protein_coding	brain expressed X-linked 1	XM_003918041.4	2.56621	2.74339	5.04457	9.79133	9.55348	9.81316	10.0233	LS	darkgreen
gene33226	BEX2	protein_coding	brain expressed X-linked 2	XM_003918045.2	2.82724	1.34868	16.1205	14.385	14.6222	11.5758	11.9569	LS	green
gene33222	BEX4	protein_coding	brain expressed X-linked 4, transcript variant X1	XM_021932478.1	1.00068	1.2569	2.75243	2.401	2.78867	5.43749	1.92226	LS	yellow
gene31555	BFAR	protein_coding	bifunctional apoptosis regulator, transcript variant X4	XM_003916570.3	23.2633	17.8784	11.123	13.482	6.79262	1.04218	9.97232	LS	brown
gene31555	BFAR	protein_coding	bifunctional apoptosis regulator, transcript variant X1	XM_009196044.2	3.047	6.50463	1.97202	2.13315	1.15005	1.02056	1.12745	LS	brown
gene31555	BFAR	protein_coding	bifunctional apoptosis regulator, transcript variant X3	XM_009196046.2	11.1136	9.8593	2.72691	4.303	2.01801	14.1947	2.64813	LS	brown
gene31555	BFAR	protein_coding	bifunctional apoptosis regulator, transcript variant X5	XM_021931774.1	1.01649	3.22781	9.20592	3.40223	11.0196	2.19569	10.9685	LS	darkgrey
gene18223	BFSP1	protein_coding	beaded filament structural protein 1	XM_021921255.1	1.52207	2.74339	5.79126	7.01929	2.37278	3.11516	2.74942	LS	magenta
gene33215	BHLHB9	protein_coding	basic helix-loop-helix family member b9, transcript variant X3	XM_009198012.3	4.30534	1.01875	1.94085	2.84635	3.58698	5.22161	1.02287	LS	yellow
gene33215	BHLHB9	protein_coding	basic helix-loop-helix family member b9, transcript variant X2	XM_021932471.1	1.00518	4.33621	1.00797	1.50474	1.00154	1.00001	1.00452	LS	brown
gene3824	BHLHE40	protein_coding	basic helix-loop-helix family member e40	XM_003894158.3	93.9283	204.976	50.9038	46.5407	34.0523	59.1668	30.7401	LS	brown
gene19409	BHLHE41	protein_coding	basic helix-loop-helix family member e41	XM_021922125.1	42.2434	74.571	2.43116	1.63361	1.1056	1.35253	1.55245	LS	brown
gene11505	BHMT	protein_coding	betaine--homocysteine S-methyltransferase	XM_003899858.3	1	1	1.5699	28.6879	47.686	65.0269	46.8402	LS	darkgreen
gene11504	BHMT2	protein_coding	betaine--homocysteine S-methyltransferase 2, transcript variant X2	XM_003899856.3	1	1.00019	5.53248	51.3436	47.6392	73.4291	42.2996	LS	yellow
gene26479	BICD2	protein_coding	BICD cargo adaptor 2, transcript variant X2	XM_003911986.4	65.0718	71.5158	13.1881	11.7409	12.3235	12.2977	11.357	LS	brown
gene20611	BICDL1	protein_coding	BICD family like cargo adaptor 1, transcript variant X6	XM_003907239.2	1.47859	1.7991	27.8488	11.7326	11.5555	17.2443	11.3476	LS	green
gene20611	BICDL1	protein_coding	BICD family like cargo adaptor 1, transcript variant X2	XM_009181817.3	1.05222	1.0872	82.9325	57.1982	22.4529	47.533	38.6206	LS	green
rna49809	BICDL1	protein_coding	BICD family like cargo adaptor 1, transcript variant X4	rna49809	1.00039	1.00065	3.89223	2.69286	1.06135	1.00041	2.15025	LS	green
gene31382	BICDL2	protein_coding	BICD family like cargo adaptor 2, transcript variant X4	XM_009195800.3	1	1	5.96857	5.74313	4.49946	2.4101	4.777	LS	green
gene31382	BICDL2	protein_coding	BICD family like cargo adaptor 2, transcript variant X3	XM_017953120.2	1	1	6.92032	2.67211	1.83006	1	1.61703	LS	green
gene8184	BICRAL	protein_coding	BRD4 interacting chromatin remodeling complex associated protein like, transcript variant X5	XM_003897602.3	1.00012	2.80099	1.00005	1.40946	1.00003	1.00004	1.00003	LS	brown
gene8184	BICRAL	protein_coding	BRD4 interacting chromatin remodeling complex associated protein like, transcript variant X2	XM_009205187.2	1.00223	1.00221	1.001	3.20409	1.73465	1.00066	2.28108	LS	magenta
gene20881	BIN1	protein_coding	bridging integrator 1, transcript variant X25	XM_003909245.2	18.6078	16.7143	4.05276	2.48276	2.29596	4.11255	2.94198	LS	brown
gene20881	BIN1	protein_coding	bridging integrator 1, transcript variant X19	XM_003909246.2	2.26744	1.88924	4.65288	22.6661	18.9889	7.94933	13.8631	LS	cyan
gene20881	BIN1	protein_coding	bridging integrator 1, transcript variant X13	XM_003909247.2	1.51455	4.6497	1.10925	2.47507	3.50365	2.78221	5.65914	LS	brown
gene20881	BIN1	protein_coding	bridging integrator 1, transcript variant X20	XM_003909248.2	29.6869	30.2862	1.05546	1.98845	2.15128	1.00417	1.01544	LS	brown
gene20881	BIN1	protein_coding	bridging integrator 1, transcript variant X17	XM_003909249.2	56.3068	57.3881	1.00736	1.23514	1.25193	1.05887	1.10953	LS	brown
gene20881	BIN1	protein_coding	bridging integrator 1, transcript variant X23	XM_003909250.2	811.093	945.831	1.00936	1.01594	1.03409	1.01829	1.01404	LS	brown
gene20881	BIN1	protein_coding	bridging integrator 1, transcript variant X26	XM_003909253.2	1344.44	1972.54	1.00188	1.00049	1.00043	1.05365	1.00342	LS	brown
gene20881	BIN1	protein_coding	bridging integrator 1, transcript variant X4	XM_009185096.1	8.87062	17.2948	1.0002	1.01281	1.00521	1.00133	1.00002	LS	brown
gene20881	BIN1	protein_coding	bridging integrator 1, transcript variant X6	XM_009185098.1	1.01379	11.7477	1.00002	1.00476	1.00016	1	1.36004	LS	brown
gene20881	BIN1	protein_coding	bridging integrator 1, transcript variant X7	XM_009185099.1	3.36301	1.62971	1.00001	1.00149	1.00071	1.00113	1.00137	LS	blue
gene20881	BIN1	protein_coding	bridging integrator 1, transcript variant X12	XM_009185104.1	10.3503	20.9447	1.00001	1.00244	1.00056	1	1	LS	brown
gene20881	BIN1	protein_coding	bridging integrator 1, transcript variant X18	XM_009185106.1	2.54278	2.69997	1.00045	1.00123	1.00045	1.001	1.00029	LS	brown
gene20881	BIN1	protein_coding	bridging integrator 1, transcript variant X28	XM_009185107.1	30.1678	34.1102	1.90493	1.02408	1.02423	11.0042	1.28315	LS	brown
gene20881	BIN1	protein_coding	bridging integrator 1, transcript variant X29	XM_017947983.1	4.63649	2.34614	1.17348	1.03806	1.07432	2.30936	1.58857	LS	blue
gene20881	BIN1	protein_coding	bridging integrator 1, transcript variant X16	XM_021923474.1	9.37491	10.7784	1.00001	1.00004	1.00001	1	1	LS	brown
gene20881	BIN1	protein_coding	bridging integrator 1, transcript variant X22	XM_021923475.1	3.10933	4.00532	1.00007	1.00003	1	1.00269	1.00006	LS	brown
gene20881	BIN1	protein_coding	bridging integrator 1, transcript variant X27	XM_021923477.1	3.22326	1.65222	1.71803	4.0354	5.7097	1.38301	5.39959	LS	cyan
gene19670	BIN2	protein_coding	bridging integrator 2, transcript variant X2	XM_003906388.4	1.00634	1.00043	10.7288	5.27217	8.4903	1.02032	6.29699	LS	green
gene19670	BIN2	protein_coding	bridging integrator 2, transcript variant X5	XM_021922366.1	3.0735	1.14129	16.5745	4.2734	10.7976	7.6506	6.1634	LS	green
gene14995	BIN3	protein_coding	bridging integrator 3, transcript variant X2	XM_009212691.3	1.00181	2.7824	4.5851	3.95394	2.65114	7.54204	2.89792	LS	yellow
gene14995	BIN3	protein_coding	bridging integrator 3, transcript variant X3	XM_009212692.3	3.08718	1.01568	2.28568	3.74648	1.00054	1.01744	1.36979	LS	blue
gene22434	BIRC6	protein_coding	baculoviral IAP repeat containing 6, transcript variant X2	XM_021924727.1	1.0205	3.26837	1.00373	1.00222	1.0128	1.00689	1.00558	LS	brown
gene22434	BIRC6	protein_coding	baculoviral IAP repeat containing 6, transcript variant X8	XM_021924733.1	5.06078	9.38385	3.55138	3.33954	3.3864	4.56045	1.85753	LS	brown
gene22434	BIRC6	protein_coding	baculoviral IAP repeat containing 6, transcript variant X10	XM_021924735.1	5.42067	10.127	3.7775	3.54687	2.43896	4.87603	2.16122	LS	brown
gene22434	BIRC6	protein_coding	baculoviral IAP repeat containing 6, transcript variant X12	XM_021924737.1	4.02482	7.24505	2.90045	2.74271	1.98459	3.65213	1.79456	LS	brown
gene28818	BIVM	protein_coding	basic, immunoglobulin-like variable motif containing, transcript variant X4	XM_009192194.3	3.33276	3.12585	1.25849	1.00057	4.39899	5.01458	1.00123	LS	yellow
gene28818	BIVM	protein_coding	basic, immunoglobulin-like variable motif containing, transcript variant X5	XM_009192195.3	1.00268	1.60074	4.89328	1.0026	1.00471	1.01015	1.00522	LS	green
gene28818	BIVM	protein_coding	basic, immunoglobulin-like variable motif containing, transcript variant X7	XM_009192196.3	3.94465	1.08799	1.75153	1.03692	1.02418	1.0024	1.05673	LS	blue
gene28818	BIVM	protein_coding	basic, immunoglobulin-like variable motif containing, transcript variant X8	XM_009192198.3	11.5369	15.4487	8.95255	7.06262	4.97028	1.39403	10.3167	LS	brown
gene17853	BLCAP	protein_coding	bladder cancer associated protein, transcript variant X1	XM_003904767.2	626.003	561.197	47.2286	39.0282	29.9652	30.2597	35.3106	LS	brown
gene17853	BLCAP	protein_coding	bladder cancer associated protein, transcript variant X2	XM_003904769.4	44.2312	52.7277	2.06201	1.54287	1.18007	1	1.30951	LS	brown
gene13502	BLM	protein_coding	Bloom syndrome RecQ like helicase, transcript variant X3	XM_009210949.3	2.42551	6.75248	1.12264	1	1	1	1	LS	brown
gene27100	BLMH	protein_coding	bleomycin hydrolase, transcript variant X1	XM_003912555.3	31.0512	37.059	13.8527	13.36	16.0144	10.6301	17.9083	LS	brown
gene27100	BLMH	protein_coding	bleomycin hydrolase, transcript variant X2	XM_021928891.1	9.8429	20.3807	2.0855	1.15381	2.14216	3.70831	1.03349	LS	brown
gene17019	BLNK	protein_coding	B-cell linker, transcript variant X1	XM_003904061.4	1.00602	1.00402	18.0882	9.2324	2.51895	4.92923	10.0194	LS	green
gene17019	BLNK	protein_coding	B-cell linker, transcript variant X2	XM_009215067.3	1.51496	1.34393	2.10953	2.99685	1.37356	4.47379	1.21963	LS	yellow
gene17019	BLNK	protein_coding	B-cell linker, transcript variant X3	XM_009215068.3	1.00109	1.00073	1.03396	1.06691	3.75383	1.00003	2.80989	LS	cyan
gene19813	BLOC1S1	protein_coding	biogenesis of lysosomal organelles complex 1 subunit 1	XM_003906543.3	129.168	163.832	40.3257	40.4422	29.934	54.584	39.4872	LS	brown
gene17086	BLOC1S2	protein_coding	biogenesis of lysosomal organelles complex 1 subunit 2, transcript variant X2	XM_003904120.3	19.4952	18.856	9.00908	6.73857	5.36779	6.41982	12.5986	LS	brown
gene17086	BLOC1S2	protein_coding	biogenesis of lysosomal organelles complex 1 subunit 2, transcript variant X3	XM_009215155.3	2.31216	2.55824	3.00552	2.73013	4.20317	9.90151	1.50354	LS	yellow
gene7376	BLOC1S5	protein_coding	biogenesis of lysosomal organelles complex 1 subunit 5, transcript variant X1	XM_009204416.3	10.7142	6.36406	6.26359	3.92214	4.42751	3.91884	1.25934	LS	brown
gene7376	BLOC1S5	protein_coding	biogenesis of lysosomal organelles complex 1 subunit 5, transcript variant X3	XM_009204417.3	1.20506	2.60949	1.21295	1.81741	1.16284	5.83674	4.53145	LS	yellow
rna30244	BLOC1S6	protein_coding	biogenesis of lysosomal organelles complex 1 subunit 6, transcript variant X5	rna30244	2.10816	3.14662	1	1.1943	1	1	1	LS	brown
rna30245	BLOC1S6	protein_coding	biogenesis of lysosomal organelles complex 1 subunit 6, transcript variant X3	rna30245	8.75749	9.80043	3.4709	3.26664	3.45375	4.45969	2.11175	LS	brown
gene2996	BLZF1	protein_coding	basic leucine zipper nuclear factor 1, transcript variant X1	XM_003893531.3	4.17215	8.86633	3.68629	1.99797	2.4823	1.00052	1.56431	LS	brown
gene2996	BLZF1	protein_coding	basic leucine zipper nuclear factor 1, transcript variant X2	XM_017952259.1	5.45402	1.35634	1.00036	1	1.00013	1	1.00773	LS	blue
gene12763	BMF	protein_coding	Bcl2 modifying factor	XM_009209900.3	2.04414	3.78942	18.5472	12.009	9.13108	14.396	9.3788	LS	green
gene16315	BMI1	protein_coding	BMI1 proto-oncogene, polycomb ring finger, transcript variant X1	XM_009214075.3	19.4245	13.9614	7.52721	4.42203	5.52301	2.63952	7.14833	LS	brown
gene16315	BMI1	protein_coding	BMI1 proto-oncogene, polycomb ring finger, transcript variant X3	XM_009214077.3	1.85151	3.26803	1.01811	1.42238	1.02535	1.66783	1.00277	LS	brown
gene16315	BMI1	protein_coding	BMI1 proto-oncogene, polycomb ring finger, transcript variant X4	XM_009214078.3	2.49416	4.97972	1.03178	1.74116	1.04448	2.17185	1.00486	LS	brown
gene16315	BMI1	protein_coding	BMI1 proto-oncogene, polycomb ring finger, transcript variant X5	XM_009214079.3	7.77621	2.35322	1.01081	1.25202	1.01513	1.39846	1.00165	LS	blue
gene16315	BMI1	protein_coding	BMI1 proto-oncogene, polycomb ring finger, transcript variant X6	XM_009214080.2	8.69311	1.00925	1.00117	1.38962	1.00013	1	1.01139	LS	blue
gene14096	BMP4	protein_coding	bone morphogenetic protein 4, transcript variant X5	XM_009211554.3	1.0358	1.47723	5.71642	1.91568	6.77399	1.18175	1.62542	LS	green
gene14096	BMP4	protein_coding	bone morphogenetic protein 4, transcript variant X7	XM_021940287.1	6.3862	2.65585	2.05598	8.30524	2.46383	1.63064	3.17004	LS	blue
gene14096	BMP4	protein_coding	bone morphogenetic protein 4, transcript variant X9	XM_021940288.1	1.12951	1.17254	2.74261	1.82954	1.009	5.27092	1.46719	LS	yellow
gene7372	BMP6	protein_coding	bone morphogenetic protein 6	XM_003897025.4	12.7465	12.5064	19.8539	13.8306	6.80792	3.11516	7.81353	LS	darkred
gene17600	BMP7	protein_coding	bone morphogenetic protein 7	XM_003904579.3	2.82724	1.34868	1.80891	3.05923	8.60309	4.17274	7.44523	LS	cyan
gene6171	BMPER	protein_coding	BMP binding endothelial regulator, transcript variant X1	XM_009203122.1	4.39297	1.0096	1.43557	1.7786	5.80037	1.52017	3.02016	LS	pink
gene16552	BMPR1A	protein_coding	bone morphogenetic protein receptor type 1A, transcript variant X5	XM_021943315.1	4.38907	1.39465	2.20691	3.39953	1.13863	1.39649	1.96943	LS	blue
gene16552	BMPR1A	protein_coding	bone morphogenetic protein receptor type 1A, transcript variant X6	XM_021943316.1	20.4795	10.3864	3.23833	1.83009	4.59676	1.73532	2.79782	LS	blue
gene16552	BMPR1A	protein_coding	bone morphogenetic protein receptor type 1A, transcript variant X7	XM_021943317.1	1.16873	12.1036	4.5402	2.31291	1.40664	2.16301	3.84354	LS	brown
gene16552	BMPR1A	protein_coding	bone morphogenetic protein receptor type 1A, transcript variant X11	XM_021943321.1	1.15105	1.10545	5.23169	2.21995	1.15847	2.98578	1.88236	LS	green
gene9730	BMPR1B	protein_coding	bone morphogenetic protein receptor type 1B, transcript variant X2	XM_021939085.1	1.05094	4.30095	2.01739	1.06256	1.0047	1.00655	1.02139	LS	brown
gene9730	BMPR1B	protein_coding	bone morphogenetic protein receptor type 1B, transcript variant X3	XM_021939086.1	5.1069	1.14053	12.371	6.04368	1.37894	1.52822	2.72455	LS	green
gene21583	BMPR2	protein_coding	bone morphogenetic protein receptor type 2, transcript variant X2	XM_003907828.4	10.8636	3.86921	3.08494	1.38634	1.00018	1.00029	3.06423	LS	blue
gene21583	BMPR2	protein_coding	bone morphogenetic protein receptor type 2, transcript variant X1	XM_009182806.3	8.10361	14.17	1.8396	3.3857	3.63978	5.23003	2.06631	LS	brown
gene16548	BMS1	protein_coding	BMS1, ribosome biogenesis factor, transcript variant X2	XM_021943308.1	1.19088	1.00718	5.06627	2.20484	4.70665	6.67376	5.49933	LS	darkgreen
gene16548	BMS1	protein_coding	BMS1, ribosome biogenesis factor, transcript variant X3	XM_021943309.1	7.12876	7.86187	1.8643	1.71211	1.40763	1.06932	1.67151	LS	brown
gene6710	BMT2	protein_coding	base methyltransferase of 25S rRNA 2 homolog, transcript variant X1	XM_003896496.2	1.37309	5.53276	1.10672	2.09836	1.04528	1.15116	1.0987	LS	brown
gene6710	BMT2	protein_coding	base methyltransferase of 25S rRNA 2 homolog, transcript variant X2	XM_021936195.1	5.8476	1.00005	2.38666	1.16886	1.58831	2.964	2.28242	LS	blue
gene32488	BMX	protein_coding	BMX non-receptor tyrosine kinase, transcript variant X2	XM_021932408.1	2.98695	1.0068	1.00061	1.22562	1	1	1	LS	blue
gene13046	BNIP2	protein_coding	BCL2 interacting protein 2, transcript variant X2	XM_003901003.3	1.00354	1.00056	4.1391	3.88819	2.62019	2.05758	2.28939	LS	green
gene13046	BNIP2	protein_coding	BCL2 interacting protein 2, transcript variant X1	XM_009210307.2	8.01675	5.58011	1.03433	1.04225	1.38613	1	1.5521	LS	brown
gene17415	BNIP3	protein_coding	BCL2 interacting protein 3	XM_003904425.4	307.091	239.546	29.6962	24.215	27.375	28.6941	25.2266	LS	brown
gene15044	BNIP3L	protein_coding	BCL2 interacting protein 3 like, transcript variant X2	XM_009212730.3	5.33912	2.93617	14.545	16.5263	10.4125	20.3106	16.9921	LS	green
gene1845	BNIPL	protein_coding	BCL2 interacting protein like, transcript variant X1	XM_009180829.3	1	1.51949	1.90921	3.12637	3.2683	4.86704	1.98894	LS	yellow
gene3561	BOC	protein_coding	BOC cell adhesion associated, oncogene regulated, transcript variant X7	XM_003893936.4	1.43573	1.00899	3.51446	1.05695	1.1078	1.00002	1.00691	LS	green
gene3561	BOC	protein_coding	BOC cell adhesion associated, oncogene regulated, transcript variant X1	XM_021934063.1	1.22051	1.00455	1.01905	3.83686	1.26963	1.00319	1.0035	LS	magenta
gene12412	BOD1	protein_coding	biorientation of chromosomes in cell division 1, transcript variant X1	XM_003900533.3	46.239	42.0157	15.1006	13.3527	12.9326	8.05052	9.74678	LS	brown
gene12412	BOD1	protein_coding	biorientation of chromosomes in cell division 1, transcript variant X2	XM_003900534.3	2.21222	4.96372	1.27087	1.00049	1	1.00001	1.00031	LS	brown
gene9502	BOD1L1	protein_coding	biorientation of chromosomes in cell division 1 like 1, transcript variant X1	XM_017958571.2	1.83992	1.66622	6.67228	6.86109	3.89024	8.12033	5.56806	LS	green
gene9502	BOD1L1	protein_coding	biorientation of chromosomes in cell division 1 like 1, transcript variant X2	XM_017958572.2	1.19049	1.16018	1.78416	2.29141	2.93492	8.1886	1.91481	LS	yellow
gene9502	BOD1L1	protein_coding	biorientation of chromosomes in cell division 1 like 1, transcript variant X5	XM_021938303.1	1.01259	1.00052	1.00602	3.7127	1.01439	1.52655	3.03116	LS	magenta
rna22555	BOD1L1	protein_coding	biorientation of chromosomes in cell division 1 like 1, transcript variant X8	rna22555	1.00023	1.01768	1.00032	1.01188	1.24175	3.28679	1.44642	LS	yellow
gene1805	BOLA1	protein_coding	bolA family member 1, transcript variant X2	XM_017946703.2	1.03642	1.24081	1.16926	1.05192	1.66752	3.65689	1.01389	LS	yellow
gene1805	BOLA1	protein_coding	bolA family member 1, transcript variant X3	XM_021923218.1	1	1.08711	1.13343	1.06733	1.0036	5.72996	1.00609	LS	yellow
gene22869	BOLA3	protein_coding	bolA family member 3, transcript variant X5	XM_009184446.2	3.55677	1.00099	6.02925	3.17469	1.89542	3.54233	3.11238	LS	green
gene21519	BOLL	protein_coding	boule homolog, RNA binding protein, transcript variant X5	XM_017946749.1	2.35924	2.82264	1	1	1	1	1	LS	brown
gene16049	BOP1	protein_coding	block of proliferation 1	XM_003903263.2	57.9055	58.5318	17.3649	12.8802	9.87027	10.8707	12.049	LS	brown
gene19280	BORCS5	protein_coding	BLOC-1 related complex subunit 5, transcript variant X1	XM_017945676.1	4.89159	3.05966	3.56237	2.55552	2.45246	1.00001	1	LS	blue
gene17142	BORCS7	protein_coding	BLOC-1 related complex subunit 7	XM_009215266.2	12.2245	16.3418	7.16019	5.43527	4.27355	4.87779	4.03847	LS	brown
gene6890	BPGM	protein_coding	bisphosphoglycerate mutase, transcript variant X1	XM_003896624.4	40.041	34.9555	16.9024	15.3482	15.4495	13.9997	13.2601	LS	brown
gene6890	BPGM	protein_coding	bisphosphoglycerate mutase, transcript variant X2	XM_009203894.3	1.16169	4.02738	1.9897	1.04967	1.16332	1.74885	1.0268	LS	brown
rna16718	BPGM	protein_coding	bisphosphoglycerate mutase, transcript variant X3	rna16718	9.55862	2.75448	1.65508	1.72876	1.27654	1	1.23525	LS	blue
gene7307	BPHL	protein_coding	biphenyl hydrolase like, transcript variant X2	XM_003896974.3	8.04793	12.855	21.1534	42.739	32.1608	43.3032	34.0548	LS	lightyellow
gene6966	BRAF	protein_coding	B-Raf proto-oncogene, serine/threonine kinase, transcript variant X1	XM_021936346.1	4.03755	4.11943	7.77507	4.42964	2.42608	2.11363	2.63708	LS	green
gene20495	BRAP	protein_coding	BRCA1 associated protein, transcript variant X1	XM_003907166.2	14.4767	14.5827	4.8484	3.23513	1.77869	2.14453	2.49467	LS	brown
gene20495	BRAP	protein_coding	BRCA1 associated protein, transcript variant X2	XM_009181735.1	5.8648	1.30093	3.8699	4.92221	2.0175	1.19359	3.25495	LS	blue
gene20495	BRAP	protein_coding	BRCA1 associated protein, transcript variant X3	XM_009181736.1	8.23989	19.5434	1.68636	1.49557	4.16694	5.65483	2.77487	LS	brown
gene5645	BRAT1	protein_coding	BRCA1 associated ATM activator 1, transcript variant X6	XM_017956568.2	3.64118	5.11503	6.187	3.76163	3.43717	1.04747	1.19614	LS	brown
gene5645	BRAT1	protein_coding	BRCA1 associated ATM activator 1, transcript variant X7	XM_021935607.1	5.12616	1.03325	3.65684	8.33814	4.80794	1.47866	4.16636	LS	magenta
gene33732	BRCC3	protein_coding	BRCA1/BRCA2-containing complex subunit 3, transcript variant X1	XM_017953776.2	2.5105	10.1964	6.16691	2.33148	2.81411	10.4032	4.09505	LS	darkturquoise
gene33732	BRCC3	protein_coding	BRCA1/BRCA2-containing complex subunit 3, transcript variant X2	XM_017953777.2	20.1057	22.7572	6.4112	7.4291	6.78898	1.11504	4.35018	LS	brown
gene18972	BRD1	protein_coding	bromodomain containing 1, transcript variant X5	XM_003905725.3	22.9752	32.8815	11.0162	13.5784	8.35391	1.26828	12.3417	LS	brown
gene7984	BRD2	protein_coding	bromodomain containing 2, transcript variant X1	XM_021936705.1	29.3375	29.4566	10.2963	8.43364	5.30015	4.47487	3.90036	LS	brown
gene7984	BRD2	protein_coding	bromodomain containing 2, transcript variant X2	XM_021936706.1	47.2279	41.2518	10.5969	12.2009	9.75861	1.73896	12.78	LS	brown
gene25376	BRD3	protein_coding	bromodomain containing 3, transcript variant X5	XM_021927077.1	10.0742	1.10993	3.03207	3.70007	3.1545	1.00007	2.74573	LS	blue
gene31852	BRD7	protein_coding	bromodomain containing 7, transcript variant X2	XM_009196406.3	5.88508	7.92113	4.22092	2.07301	1.17586	1.01723	1.94032	LS	brown
gene31852	BRD7	protein_coding	bromodomain containing 7, transcript variant X3	XM_017953344.2	5.9069	1.07362	2.55173	2.86433	2.8127	1.00398	1.86284	LS	blue
gene11994	BRD8	protein_coding	bromodomain containing 8, transcript variant X4	XM_009209177.2	11.7863	19.2963	3.69433	4.12337	4.13154	1.05311	3.24201	LS	brown
gene11994	BRD8	protein_coding	bromodomain containing 8, transcript variant X6	XM_009209179.2	8.00997	2.24644	12.9463	11.2157	7.12683	5.39414	4.18577	LS	green
gene11994	BRD8	protein_coding	bromodomain containing 8, transcript variant X7	XM_009209180.3	1.30613	1.00778	6.92322	5.56932	1.43219	1.14842	6.11829	LS	green
gene11994	BRD8	protein_coding	bromodomain containing 8, transcript variant X8	XM_009209181.2	3.70164	1.27763	9.26465	11.7016	12.5698	9.29786	10.3133	LS	darkgreen
gene10896	BRD9	protein_coding	bromodomain containing 9, transcript variant X3	XM_009208070.2	20.1135	12.5682	5.42363	8.10297	2.04733	6.89176	3.32386	LS	brown
gene10896	BRD9	protein_coding	bromodomain containing 9, transcript variant X2	XM_009208071.2	15.9536	6.32858	3.33127	2.07691	7.66684	8.9471	8.93687	LS	blue
gene10896	BRD9	protein_coding	bromodomain containing 9, transcript variant X9	XM_009208073.2	3.68884	1.94417	1.25841	2.29925	1.43856	1	4.90899	LS	darkgrey
gene10896	BRD9	protein_coding	bromodomain containing 9, transcript variant X6	XM_021939208.1	1.00119	1.25826	1.48556	1.08353	2.60672	3.42192	1.02411	LS	yellow
gene10896	BRD9	protein_coding	bromodomain containing 9, transcript variant X8	XM_021939209.1	1.00009	1.00261	1.34842	1.00208	3.41673	1.00113	1.69846	LS	pink
gene14752	BRF1	protein_coding	BRF1, RNA polymerase III transcription initiation factor subunit, transcript variant X1	XM_003902347.2	22.7041	17.0246	7.14659	4.24509	4.65552	5.44339	7.29868	LS	brown
gene14752	BRF1	protein_coding	BRF1, RNA polymerase III transcription initiation factor subunit, transcript variant X2	XM_009212388.3	12.8669	17.0348	3.91919	6.11965	3.10703	1.13017	2.95744	LS	brown
gene5709	BRI3	protein_coding	brain protein I3	XM_003895722.3	112.984	85.7287	43.4369	36.6405	26.766	28.4971	27.9779	LS	brown
gene2756	BRINP3	protein_coding	BMP/retinoic acid inducible neural specific 3, transcript variant X3	XM_009191381.3	12.3488	2.38528	1	1.15472	1.63359	1	1	LS	blue
gene13949	BRMS1L	protein_coding	breast cancer metastasis-suppressor 1 like, transcript variant X1	XM_021941143.1	5.94423	2.16252	1.24283	1.08373	1.08088	1.1624	2.18828	LS	blue
gene13949	BRMS1L	protein_coding	breast cancer metastasis-suppressor 1 like, transcript variant X2	XM_021941144.1	2.83845	9.93138	2.86557	1.64325	1.62136	2.2477	1.00113	LS	brown
gene2371	BROX	protein_coding	BRO1 domain and CAAX motif containing, transcript variant X1	XM_003893076.4	3.5899	11.1906	3.33148	1.49824	3.01004	1.73923	1.55509	LS	brown
gene2371	BROX	protein_coding	BRO1 domain and CAAX motif containing, transcript variant X3	XM_003893077.4	6.02744	2.81443	4.42386	1.96718	1.53018	2.43497	2.07753	LS	blue
gene3795	BRPF1	protein_coding	bromodomain and PHD finger containing 1, transcript variant X13	XM_003894127.2	4.26972	6.50814	1.18394	2.31535	1.72631	6.60562	1.42222	LS	brown
gene3795	BRPF1	protein_coding	bromodomain and PHD finger containing 1, transcript variant X11	XM_003894128.2	3.7137	1.09978	1.08802	1.27352	1.10959	1.70751	1.35042	LS	blue
gene3795	BRPF1	protein_coding	bromodomain and PHD finger containing 1, transcript variant X17	XM_003894129.3	1.02018	3.91918	1.25029	1.97758	1.02663	3.62695	1.04648	LS	darkturquoise
gene3795	BRPF1	protein_coding	bromodomain and PHD finger containing 1, transcript variant X6	XM_009200265.1	1.05414	2.85622	2.34309	1.22187	1.0441	1.03141	1.01506	LS	brown
gene3795	BRPF1	protein_coding	bromodomain and PHD finger containing 1, transcript variant X8	XM_009200267.1	1.28107	3.51496	1.06286	1.1927	1.34911	2.96759	1.01361	LS	brown
gene3795	BRPF1	protein_coding	bromodomain and PHD finger containing 1, transcript variant X12	XM_009200270.1	9.5473	1.10292	3.5046	1.74329	1.74853	1.12177	5.40695	LS	blue
gene8074	BRPF3	protein_coding	bromodomain and PHD finger containing 3, transcript variant X2	XM_003897516.3	5.06785	8.95361	2.08023	1.70419	1.92702	3.94593	1.81272	LS	brown
gene31076	BRSK1	protein_coding	BR serine/threonine kinase 1, transcript variant X1	XM_003916120.2	1	1.00153	4.37136	3.3645	1.00278	1.00155	1.00242	LS	green
gene23358	BRSK2	protein_coding	BR serine/threonine kinase 2, transcript variant X9	XM_009185281.1	1.00015	1.04622	1	2.31077	3.43917	2.52474	3.49708	LS	cyan
gene23358	BRSK2	protein_coding	BR serine/threonine kinase 2, transcript variant X15	XM_009185284.1	1	1.19813	1	1.00261	3.35006	1.00038	1.08896	LS	pink
gene23678	BSCL2	protein_coding	BSCL2, seipin lipid droplet biogenesis associated, transcript variant X1	XM_009185823.3	1.37831	10.396	1.41635	1.12877	1.18311	2.41847	1.11727	LS	brown
gene23678	BSCL2	protein_coding	BSCL2, seipin lipid droplet biogenesis associated, transcript variant X3	XM_009185826.1	4.23451	11.3752	3.36377	3.88168	3.41762	1.09014	1.03057	LS	brown
gene23678	BSCL2	protein_coding	BSCL2, seipin lipid droplet biogenesis associated, transcript variant X5	XM_009185828.1	3.97633	2.96589	14.0462	6.12184	6.25606	4.06524	12.0829	LS	green
gene23678	BSCL2	protein_coding	BSCL2, seipin lipid droplet biogenesis associated, transcript variant X6	XM_021925641.1	1.02896	1.135	3.39839	3.63395	3.76062	7.43673	3.61757	LS	yellow
gene606	BSDC1	protein_coding	BSD domain containing 1, transcript variant X8	XM_003891512.3	9.97228	5.75749	5.18706	3.18715	3.46684	13.3691	7.40408	LS	yellow
gene606	BSDC1	protein_coding	BSD domain containing 1, transcript variant X4	XM_009204000.3	4.17897	2.41667	3.9162	2.66417	2.71065	8.84181	2.69461	LS	yellow
gene1037	BSND	protein_coding	barttin CLCNK type accessory beta subunit	XM_003891946.4	1	1	8.96469	3.77204	6.80792	2.41011	6.15618	LS	green
gene25622	BSPRY	protein_coding	B-box and SPRY domain containing, transcript variant X2	XM_009188240.2	1.23743	1.31714	2.97363	1.80704	1.00251	3.24452	1.13588	LS	yellow
gene25622	BSPRY	protein_coding	B-box and SPRY domain containing, transcript variant X1	XM_021927240.1	1.00163	1.00217	5.6345	4.30627	3.64367	1.01538	5.11079	LS	green
gene9525	BST1	protein_coding	bone marrow stromal cell antigen 1, transcript variant X1	XM_003898505.4	2.30517	2.39471	4.63679	5.0724	8.30973	2.90848	6.41992	LS	cyan
gene9525	BST1	protein_coding	bone marrow stromal cell antigen 1, transcript variant X2	XM_021938321.1	1	1	1.47	2.70928	2.03255	6.49457	1.84117	LS	yellow
gene13393	BTBD1	protein_coding	BTB domain containing 1, transcript variant X1	XM_003901317.2	196.776	316.539	15.3738	10.5833	9.65908	11.2233	8.45805	LS	brown
gene24257	BTBD10	protein_coding	BTB domain containing 10, transcript variant X8	XM_009186534.3	1.20272	4.09301	1.29659	1.03082	1.00024	1	1.25434	LS	brown
gene24257	BTBD10	protein_coding	BTB domain containing 10, transcript variant X10	XM_009186539.3	2.4846	1.06966	2.08115	3.39462	3.00527	4.63298	1.07603	LS	yellow
gene24257	BTBD10	protein_coding	BTB domain containing 10, transcript variant X11	XM_009186540.3	12.0787	1.51985	1.23433	2.68414	1.01332	1.00007	1.56733	LS	blue
gene24257	BTBD10	protein_coding	BTB domain containing 10, transcript variant X7	XM_017948595.2	1.06034	1.92058	4.35311	1.37888	2.29616	1	2.72326	LS	green
gene20426	BTBD11	protein_coding	BTB domain containing 11	XM_017946172.2	5.95965	5.18413	1.12445	2.10882	2.05599	1.70505	2.01282	LS	brown
gene27946	BTBD17	protein_coding	BTB domain containing 17	XM_003919526.4	1	1	1.12445	1.1584	3.68021	3.82021	1	LS	darkgreen
gene29598	BTBD2	protein_coding	BTB domain containing 2, transcript variant X2	XM_021930500.1	6.8646	24.9764	9.89192	5.27296	5.06977	11.9854	11.314	LS	brown
gene14564	BTBD7	protein_coding	BTB domain containing 7, transcript variant X1	XM_009212158.3	3.22812	1	1	1.00303	2.41258	1	1.69891	LS	blue
gene11440	BTF3	protein_coding	basic transcription factor 3, transcript variant X1	XM_003899799.4	20.5003	22.5387	4.73274	8.40199	3.45968	4.05892	4.705	LS	brown
gene11440	BTF3	protein_coding	basic transcription factor 3, transcript variant X2	XM_009208606.3	135.851	164.715	50.7434	51.5256	31.8658	49.4763	39.918	LS	brown
gene971	BTF3L4	protein_coding	basic transcription factor 3 like 4, transcript variant X1	XM_003891884.3	40.1583	41.9565	12.9335	11.6699	8.66224	6.77437	9.34797	LS	brown
gene2610	BTG2	protein_coding	BTG anti-proliferation factor 2	XM_003893271.2	217.398	392.565	21.2228	25.1564	32.1516	31.3173	24.2028	LS	brown
gene7592	BTN2A2	protein_coding	butyrophilin subfamily 2 member A2, transcript variant X2	XM_003897189.4	5.38022	3.83952	1.95685	1.69305	1	1.00213	1.01281	LS	brown
gene35473	BTNL9	protein_coding	butyrophilin like 9, transcript variant X1	XM_003919299.4	29.317	44.5704	12.6398	7.37164	3.15256	1.40355	3.41313	LS	brown
gene17111	BTRC	protein_coding	beta-transducin repeat containing E3 ubiquitin protein ligase, transcript variant X8	XM_003904145.3	10.726	12.4038	3.34956	3.12298	1.29935	3.14635	2.59626	LS	brown
gene17111	BTRC	protein_coding	beta-transducin repeat containing E3 ubiquitin protein ligase, transcript variant X2	XM_009215205.3	4.54284	1.7952	4.01129	3.56725	6.92591	1.14967	5.18131	LS	pink
gene24977	BUD13	protein_coding	BUD13 homolog	NM_001168766.1	2.91843	2.00016	1.03307	1.01098	1	1.00002	1.00871	LS	blue
gene24977	BUD13	protein_coding	BUD13 homolog, transcript variant X2	XM_021925304.1	3.73826	3.81532	1.08186	1.98574	1.82998	1.068	1.04722	LS	brown
gene5854	BUD23	protein_coding	BUD23, rRNA methyltransferase and ribosome maturation factor, transcript variant X2	XM_009202839.2	6.22336	1.28395	1.01538	1.04737	2.99498	1.14652	1.55671	LS	blue
gene5854	BUD23	protein_coding	BUD23, rRNA methyltransferase and ribosome maturation factor, transcript variant X4	XM_021935743.1	1.20998	2.92891	1.10445	1.32177	1.13788	1.99531	4.85109	LS	darkgrey
gene8684	BVES	protein_coding	blood vessel epicardial substance	XM_003897959.4	72.7845	115.366	3.92453	4.40565	3.32317	1.70505	5.32751	LS	brown
gene8170	BYSL	protein_coding	bystin like	NM_001168752.1	10.9193	10.4143	3.24007	2.42562	1.95039	2.05758	2.28905	LS	brown
gene21548	BZW1	protein_coding	basic leucine zipper and W2 domains 1, transcript variant X2	XM_003907789.4	29.8463	17.9414	6.9415	9.99633	7.59539	4.77737	6.1501	LS	blue
gene21548	BZW1	protein_coding	basic leucine zipper and W2 domains 1, transcript variant X1	XM_003907790.4	9.43279	7.42427	10.8051	8.00043	2.2258	5.34591	2.35067	LS	brown
gene21548	BZW1	protein_coding	basic leucine zipper and W2 domains 1, transcript variant X3	XM_009182719.3	6.31356	21.7399	7.17822	5.41087	4.30652	3.73833	4.01414	LS	brown
gene21548	BZW1	protein_coding	basic leucine zipper and W2 domains 1, transcript variant X4	XM_017946775.2	3.0442	1.52516	4.71159	7.28304	8.98561	19.3981	13.8592	LS	yellow
gene6382	BZW2	protein_coding	basic leucine zipper and W2 domains 2, transcript variant X4	XM_003896244.2	26.4632	37.2439	4.62042	2.98309	3.86201	1.00023	1.49605	LS	brown
gene6382	BZW2	protein_coding	basic leucine zipper and W2 domains 2, transcript variant X5	XM_003896245.2	33.5155	31.647	7.56463	1.8457	1.13605	1.23849	1.2668	LS	brown
gene6382	BZW2	protein_coding	basic leucine zipper and W2 domains 2, transcript variant X2	XM_009203301.3	25.9619	36.025	1.07703	1.179	1.0895	1.15688	1.17551	LS	brown
gene6382	BZW2	protein_coding	basic leucine zipper and W2 domains 2, transcript variant X3	XM_009203302.1	112.451	131.334	4.61389	9.39716	5.19873	8.35996	9.23393	LS	brown
gene6382	BZW2	protein_coding	basic leucine zipper and W2 domains 2, transcript variant X1	XM_021935970.1	19.3526	33.0498	1.00001	1.00002	1.00001	1.00002	1.40347	LS	brown
gene18092	C10H20orf194	protein_coding	chromosome 10 C20orf194 homolog, transcript variant X1	XM_017944961.2	1.00621	1.0048	2.46002	2.32299	2.66956	1.00333	4.18357	LS	darkgrey
gene18092	C10H20orf194	protein_coding	chromosome 10 C20orf194 homolog, transcript variant X2	XM_017944962.2	1.00629	1.00487	2.32773	2.34029	2.69139	1.00337	4.22519	LS	darkgrey
gene18138	C10H20orf196	protein_coding	chromosome 10 C20orf196 homolog, transcript variant X1	XM_017944983.2	1.00128	1.00056	3.78851	2.34709	1.64049	1.00036	2.31886	LS	green
gene18138	C10H20orf196	protein_coding	chromosome 10 C20orf196 homolog, transcript variant X2	XM_017944984.2	2.25131	6.70574	1.00386	1.01309	1.00352	1	1.00726	LS	brown
gene18106	C10H20orf27	protein_coding	chromosome 10 C20orf27 homolog, transcript variant X1	XM_003905014.2	11.5872	5.06895	5.68222	8.02186	2.78959	1.07774	4.86758	LS	blue
gene18106	C10H20orf27	protein_coding	chromosome 10 C20orf27 homolog, transcript variant X2	XM_003905015.2	4.50865	14.3649	4.40692	2.53187	4.59594	3.03742	1.27578	LS	brown
gene18394	C10H22orf39	protein_coding	chromosome 10 C22orf39 homolog	XM_003905216.3	13.2686	11.4603	5.60459	4.32645	3.32317	1.35253	4.68299	LS	brown
gene20215	C11H12orf29	protein_coding	chromosome 11 C12orf29 homolog, transcript variant X1	XM_003906931.4	1.93243	3.98337	1.07288	1.37473	1.81429	1	1.02835	LS	brown
gene19073	C11H12orf4	protein_coding	chromosome 11 C12orf4 homolog	XM_003905825.4	16.9231	7.97355	11.0803	4.88086	4.48475	4.52526	4.95921	LS	blue
gene20572	C11H12orf49	protein_coding	chromosome 11 C12orf49 homolog, transcript variant X5	XM_003907215.4	8.28824	2.27003	1.53946	5.72647	1.31438	1.19957	1.03075	LS	blue
gene20693	C11H12orf65	protein_coding	chromosome 11 C12orf65 homolog, transcript variant X2	XM_003907331.4	1.19111	9.32776	8.41528	3.38226	5.79601	1.19665	7.85266	LS	brown
gene20693	C11H12orf65	protein_coding	chromosome 11 C12orf65 homolog, transcript variant X5	XM_009181946.3	8.54935	2.00581	2.95358	6.82128	5.11337	8.76791	2.54053	LS	orange
gene20693	C11H12orf65	protein_coding	chromosome 11 C12orf65 homolog, transcript variant X1	XM_017946299.2	1.07777	1.01036	1.69732	1.20172	1.04237	1.08002	4.81589	LS	darkgrey
gene20385	C11H12orf73	protein_coding	chromosome 11 C12orf73 homolog, transcript variant X1	XM_009181553.2	9.61414	10.763	2.68005	1.42317	1.29501	2.4101	1.64426	LS	brown
gene20407	C11H12orf75	protein_coding	chromosome 11 C12orf75 homolog, transcript variant X1	XM_003907080.3	4.91552	3.78942	57.3616	20.7727	8.04446	17.3933	8.36598	LS	green
gene22051	C12H2orf54	protein_coding	chromosome 12 C2orf54 homolog	XM_003908178.4	1.26103	1	7.09797	17.553	18.5294	14.7485	18.9546	LS	darkgreen
gene21531	C12H2orf69	protein_coding	chromosome 12 C2orf69 homolog	XM_003907778.3	5.95965	5.18413	2.43116	1.71281	1.84479	2.41011	2.19697	LS	brown
gene20925	C12H2orf76	protein_coding	chromosome 12 C2orf76 homolog, transcript variant X14	XM_009185038.3	1.00134	5.38827	2.76468	1.7969	1.01496	3.17627	2.64704	LS	brown
gene20925	C12H2orf76	protein_coding	chromosome 12 C2orf76 homolog, transcript variant X3	XM_017947926.2	4.72716	1	1	1.00163	1	1.00095	1	LS	blue
gene22801	C13H2orf42	protein_coding	chromosome 13 C2orf42 homolog, transcript variant X4	XM_009184373.2	1.05006	1.00268	1.11437	1.06958	1.04387	3.38208	1.00383	LS	yellow
gene22801	C13H2orf42	protein_coding	chromosome 13 C2orf42 homolog, transcript variant X7	XM_009184375.3	2.75453	4.0892	1.93971	1.14536	1.33254	1	1.00203	LS	brown
gene23164	C13H2orf49	protein_coding	chromosome 13 C2orf49 homolog, transcript variant X1	XM_003909079.2	10.6478	9.31906	4.79014	2.53793	3.81236	1.90258	1.46589	LS	brown
gene23164	C13H2orf49	protein_coding	chromosome 13 C2orf49 homolog, transcript variant X4	XM_009184874.1	1.59643	7.32538	1.40021	3.70677	1.66101	4.86127	3.71231	LS	brown
gene22969	C13H2orf68	protein_coding	chromosome 13 C2orf68 homolog, transcript variant X1	XM_003908913.4	49.4285	59.539	23.2522	23.0039	14.7227	17.9213	18.6724	LS	brown
gene22877	C13H2orf81	protein_coding	chromosome 13 C2orf81 homolog, transcript variant X1	XM_009184466.2	1	3.76355	5.84592	6.92533	3.143	7.29642	3.26268	LS	green
gene22877	C13H2orf81	protein_coding	chromosome 13 C2orf81 homolog, transcript variant X2	XM_009184467.3	2.56619	1.02568	2.4887	3.75886	1.01991	1.00441	1.80734	LS	magenta
gene22877	C13H2orf81	protein_coding	chromosome 13 C2orf81 homolog, transcript variant X3	XM_021924986.1	1.00002	1.00019	5.11904	5.78002	5.80659	2.10223	5.57218	LS	darkgrey
gene23454	C14H11orf24	protein_coding	chromosome 14 C11orf24 homolog, transcript variant X3	XM_003909444.4	30.7809	28.428	16.4331	13.4668	7.43807	10.1357	8.45016	LS	brown
gene24747	C14H11orf54	protein_coding	chromosome 14 C11orf54 homolog, transcript variant X2	XM_021926442.1	1.12208	1.48922	5.58461	19.0118	11.7768	22.3954	24.2434	LS	darkgrey
gene24747	C14H11orf54	protein_coding	chromosome 14 C11orf54 homolog, transcript variant X3	XM_021926443.1	2.27002	6.08959	10.877	8.88206	8.09072	20.4418	8.41519	LS	yellow
gene24910	C14H11orf57	protein_coding	chromosome 14 C11orf57 homolog, transcript variant X1	XM_021926538.1	2.43357	1.00167	4.11463	4.22991	3.99353	1.00436	5.30442	LS	darkgrey
gene24910	C14H11orf57	protein_coding	chromosome 14 C11orf57 homolog, transcript variant X4	XM_021926541.1	4.71157	5.4573	2.17435	3.39443	1.53962	6.80273	2.40908	LS	brown
gene24232	C14H11orf58	protein_coding	chromosome 14 C11orf58 homolog, transcript variant X1	XM_009186495.2	33.8088	39.5123	17.7857	15.1021	12.1022	13.9622	13.4631	LS	brown
gene24232	C14H11orf58	protein_coding	chromosome 14 C11orf58 homolog, transcript variant X2	XM_021926886.1	29.0122	18.6248	12.0285	13.1135	8.16633	8.13185	6.21522	LS	blue
gene23543	C14H11orf68	protein_coding	chromosome 14 C11orf68 homolog, transcript variant X2	XM_003909545.3	17.066	20.7457	10.0756	11.3563	6.41927	5.23657	8.69939	LS	brown
gene24040	C14H11orf74	protein_coding	chromosome 14 C11orf74 homolog, transcript variant X6	XM_003910021.4	3.83285	1.00044	2.37236	1.00027	2.98472	4.87779	1.01824	LS	yellow
gene24040	C14H11orf74	protein_coding	chromosome 14 C11orf74 homolog, transcript variant X7	XM_003910022.4	1	3.05773	2.04984	1.00002	1	1	1.12613	LS	brown
gene24040	C14H11orf74	protein_coding	chromosome 14 C11orf74 homolog, transcript variant X5	XM_009186283.3	1	2.74858	1.02242	1	1	1	1.00026	LS	brown
gene23503	C14H11orf80	protein_coding	chromosome 14 C11orf80 homolog	XM_017948239.2	2.56621	2.04603	10.0847	8.76172	8.81429	8.05053	13.7984	LS	darkgrey
gene24077	C14H11orf91	protein_coding	chromosome 14 C11orf91 homolog	XM_021925927.1	4.13241	8.32223	2.36893	2.18802	10.7151	3.46768	2.56527	LS	pink
gene25360	C15H9orf116	protein_coding	chromosome 15 C9orf116 homolog, transcript variant X1	XM_003911105.4	1.03971	1.05304	4.3601	3.53441	3.21742	4.52513	2.30007	LS	green
gene26509	C15H9orf3	protein_coding	chromosome 15 C9orf3 homolog, transcript variant X3	XM_009189220.1	43.8761	51.1986	8.526	5.33088	4.29522	4.93941	6.43608	LS	brown
gene26509	C15H9orf3	protein_coding	chromosome 15 C9orf3 homolog, transcript variant X5	XM_009189221.2	12.952	13.1612	3.35567	3.09644	2.91949	3.15027	2.31348	LS	brown
gene26509	C15H9orf3	protein_coding	chromosome 15 C9orf3 homolog, transcript variant X6	XM_009189222.1	4.68991	5.22918	1.32957	1.29329	1	3.77931	1	LS	brown
gene26509	C15H9orf3	protein_coding	chromosome 15 C9orf3 homolog, transcript variant X10	XM_009189227.1	3.65039	6.91458	1.08982	1.11458	1.46225	2.2524	1	LS	brown
gene26509	C15H9orf3	protein_coding	chromosome 15 C9orf3 homolog, transcript variant X11	XM_021927878.1	4.93272	9.77632	1.10608	1.14832	1.68589	1	1	LS	brown
gene25618	C15H9orf43	protein_coding	chromosome 15 C9orf43 homolog, transcript variant X3	XM_009188236.3	1.00391	1.34563	6.1415	5.34791	2.76946	6.16959	3.73812	LS	green
gene25949	C15H9orf72	protein_coding	chromosome 15 C9orf72 homolog, transcript variant X1	XM_003911621.3	25.3182	20.8041	2.97061	2.79085	2.55547	1.77891	2.01719	LS	brown
gene25949	C15H9orf72	protein_coding	chromosome 15 C9orf72 homolog, transcript variant X2	XM_003911622.3	5.39556	1.76784	1.70503	1.04051	1.55651	1.27867	1.36393	LS	blue
gene26740	C16H17orf49	protein_coding	chromosome 16 C17orf49 homolog, transcript variant X5	XM_009189508.2	8.73117	5.20791	2.88124	4.08066	13.4238	5.56066	4.67944	LS	pink
gene26740	C16H17orf49	protein_coding	chromosome 16 C17orf49 homolog, transcript variant X6	XM_017950304.1	17.1469	14.9053	12.7142	6.91617	3.10263	4.49548	10.1132	LS	brown
gene28174	C16H17orf62	protein_coding	chromosome 16 C17orf62 homolog, transcript variant X1	XM_003913619.4	1.00231	5.94735	3.47324	4.81384	3.48252	1.01437	5.84511	LS	brown
gene28174	C16H17orf62	protein_coding	chromosome 16 C17orf62 homolog, transcript variant X4	XM_003913620.4	9.6713	12.5566	5.93712	4.11137	4.62116	1.03666	3.73954	LS	brown
gene27935	C16H17orf80	protein_coding	chromosome 16 C17orf80 homolog, transcript variant X1	XM_009191131.3	4.99415	8.81533	3.65138	1.09076	1.02792	1.00002	2.8395	LS	brown
gene27935	C16H17orf80	protein_coding	chromosome 16 C17orf80 homolog, transcript variant X10	XM_021928438.1	8.06285	1.26658	2.23383	2.84945	3.48609	3.11473	1.01699	LS	blue
gene29235	C18H18orf25	protein_coding	chromosome 18 C18orf25 homolog, transcript variant X3	XM_003914342.4	1.73281	3.52372	1.14882	1.1285	1.1118	1.54668	1.1081	LS	brown
gene29235	C18H18orf25	protein_coding	chromosome 18 C18orf25 homolog, transcript variant X1	XM_003914343.3	20.5483	16.8482	3.23778	3.48621	3.92591	3.34834	3.86517	LS	brown
gene29235	C18H18orf25	protein_coding	chromosome 18 C18orf25 homolog, transcript variant X2	XM_009192662.3	20.9181	17.1472	3.28021	3.53336	3.98141	3.39288	3.91951	LS	brown
gene29087	C18H18orf8	protein_coding	chromosome 18 C18orf8 homolog, transcript variant X1	XM_003914233.3	14.3247	1.30666	3.11453	1.93786	1.04808	1.00003	2.77747	LS	blue
gene29087	C18H18orf8	protein_coding	chromosome 18 C18orf8 homolog, transcript variant X7	XM_017951618.2	1.30373	5.44042	2.18134	3.50166	1.69626	1.00046	1.0241	LS	brown
gene29087	C18H18orf8	protein_coding	chromosome 18 C18orf8 homolog, transcript variant X3	XM_021929988.1	1.00438	2.79235	1.05686	1.00857	1.03634	1	1.15713	LS	brown
gene29087	C18H18orf8	protein_coding	chromosome 18 C18orf8 homolog, transcript variant X8	XM_021929990.1	2.83494	1.54999	1.21109	1.02425	2.84077	1.00123	1.06372	LS	blue
gene30236	C19H19orf12	protein_coding	chromosome 19 C19orf12 homolog, transcript variant X2	XM_009194057.3	20.2632	34.3975	1.98338	1.41647	2.56282	2.84947	1.48459	LS	brown
gene30236	C19H19orf12	protein_coding	chromosome 19 C19orf12 homolog, transcript variant X5	XM_009194059.3	22.2041	17.1996	3.88971	5.76497	4.4794	6.68923	3.44392	LS	brown
gene30236	C19H19orf12	protein_coding	chromosome 19 C19orf12 homolog, transcript variant X3	XM_017952340.2	4.23612	1.13617	1.02429	1.04005	1.02925	1.04782	1.02054	LS	blue
gene30437	C19H19orf33	protein_coding	chromosome 19 C19orf33 homolog, transcript variant X1	XM_003915467.4	1.0008	1.34868	17.6761	15.6522	7.9695	11.9283	15.9161	LS	green
gene30063	C19H19orf44	protein_coding	chromosome 19 C19orf44 homolog, transcript variant X4	XM_003915112.3	1.09095	1.38541	6.72294	10.7729	6.62474	1.2587	5.78773	LS	magenta
rna73663	C19H19orf44	protein_coding	chromosome 19 C19orf44 homolog, transcript variant X8	rna73663	1.83779	1.03266	2.40976	1.19123	1.02518	3.383	1.12771	LS	yellow
rna73664	C19H19orf44	protein_coding	chromosome 19 C19orf44 homolog, transcript variant X9	rna73664	1.88874	4.76606	3.73684	1.28536	1.15755	3.52792	2.76135	LS	brown
gene30520	C19H19orf47	protein_coding	chromosome 19 C19orf47 homolog, transcript variant X5	XM_003915539.2	13.3168	7.32796	5.21945	3.49796	4.58882	1.31514	1.72916	LS	blue
gene30520	C19H19orf47	protein_coding	chromosome 19 C19orf47 homolog, transcript variant X7	XM_009194513.3	1	1	1.00051	1.59296	3.27432	1.00118	1.00273	LS	pink
gene30520	C19H19orf47	protein_coding	chromosome 19 C19orf47 homolog, transcript variant X10	XM_009194515.2	4.87971	6.59679	1.57381	3.14147	1.05065	3.35903	2.22365	LS	brown
gene30520	C19H19orf47	protein_coding	chromosome 19 C19orf47 homolog, transcript variant X2	XM_017952454.2	13.876	9.5083	1.40922	1.00126	1.0002	1.17996	1.06752	LS	brown
gene30520	C19H19orf47	protein_coding	chromosome 19 C19orf47 homolog, transcript variant X3	XM_017952455.2	154.907	184.826	1.00002	1.00002	1.30193	1	1.3561	LS	brown
gene30520	C19H19orf47	protein_coding	chromosome 19 C19orf47 homolog, transcript variant X9	XM_017952456.1	8.62355	11.3747	2.51971	2.34438	1.00137	1.06402	2.4671	LS	brown
gene30520	C19H19orf47	protein_coding	chromosome 19 C19orf47 homolog, transcript variant X6	XM_021931112.1	3.64639	6.56625	1.81173	1.04138	1.00098	1.04558	1.10546	LS	brown
gene29979	C19H19orf53	protein_coding	chromosome 19 C19orf53 homolog	XM_003915020.4	49.5524	73.1746	22.3426	24.0421	17.7902	17.2055	19.5991	LS	brown
gene29842	C19H19orf66	protein_coding	chromosome 19 C19orf66 homolog, transcript variant X1	XM_003914859.4	6.43481	10.7403	24.21	28.4319	16.8066	2.71502	19.5056	LS	magenta
gene29842	C19H19orf66	protein_coding	chromosome 19 C19orf66 homolog, transcript variant X2	XM_003914860.4	3.65726	1.02271	9.2132	3.34779	4.51789	22.9042	4.31611	LS	yellow
gene29713	C19H19orf70	protein_coding	chromosome 19 C19orf70 homolog, transcript variant X3	XM_003914726.4	20.6975	38.4712	19.1521	13.307	11.5099	7.47045	11.9332	LS	brown
gene22764	C1D	protein_coding	C1D nuclear receptor corepressor, transcript variant X1	XM_009184331.2	8.44587	7.30649	2.54013	1.99643	2.36889	1.00889	2.86199	LS	brown
gene22764	C1D	protein_coding	C1D nuclear receptor corepressor, transcript variant X2	XM_009184332.1	8.4331	6.88554	4.97102	4.20098	2.16547	1.11241	4.11002	LS	brown
gene6442	C1GALT1	protein_coding	core 1 synthase, glycoprotein-N-acetylgalactosamine 3-beta-galactosyltransferase 1, transcript variant X1	XM_003896281.4	6.4842	2.97564	1.89315	3.21464	2.7177	2.04245	1.74158	LS	blue
gene6442	C1GALT1	protein_coding	core 1 synthase, glycoprotein-N-acetylgalactosamine 3-beta-galactosyltransferase 1, transcript variant X5	XM_009203354.3	1.9183	4.25453	2.47132	1.2703	1.6567	1.07536	2.22162	LS	brown
gene22535	C1GALT1C1L	protein_coding	C1GALT1-specific chaperone 1 like	XM_003908570.4	1.26103	2.39471	4.98235	5.03926	2.68958	1	3.02564	LS	magenta
gene2672	C1H1orf106	protein_coding	chromosome 1 C1orf106 homolog, transcript variant X2	XM_003893332.2	1.0471	1.06292	1.21303	3.27994	2.10721	2.65393	4.88752	LS	darkgrey
gene2672	C1H1orf106	protein_coding	chromosome 1 C1orf106 homolog, transcript variant X3	XM_009190440.3	1.01302	1.01739	1.38065	5.0227	3.90816	1.45703	2.07423	LS	magenta
gene2672	C1H1orf106	protein_coding	chromosome 1 C1orf106 homolog, transcript variant X4	XM_009190443.2	1.05661	1.07561	2.65542	1.03967	1.19499	2.98757	1.74371	LS	yellow
gene2672	C1H1orf106	protein_coding	chromosome 1 C1orf106 homolog, transcript variant X5	XM_009190454.3	1.1067	1.14252	1.48257	1.33777	3.50803	4.74648	3.91577	LS	yellow
gene703	C1H1orf109	protein_coding	chromosome 1 C1orf109 homolog, transcript variant X7	XM_021939568.1	4.07685	1.11193	2.22719	1.10044	2.47118	1.14384	1.07227	LS	blue
gene2507	C1H1orf116	protein_coding	chromosome 1 C1orf116 homolog, transcript variant X1	XM_003893185.4	1.04051	1.10822	12.6691	10.8748	2.52638	1.01837	9.28657	LS	green
gene2507	C1H1orf116	protein_coding	chromosome 1 C1orf116 homolog, transcript variant X2	XM_003893186.4	1.22053	1.58913	19.6341	11.6383	14.5742	6.26953	9.19481	LS	green
gene709	C1H1orf122	protein_coding	chromosome 1 C1orf122 homolog, transcript variant X1	XM_009205282.3	7.39852	1.02612	3.40245	1.96987	1.63643	3.32517	3.15951	LS	blue
gene999	C1H1orf123	protein_coding	chromosome 1 C1orf123 homolog, transcript variant X2	XM_017961612.2	1.00564	11.5154	1.48185	1.05823	1.00381	1.52255	1.00926	LS	brown
gene3109	C1H1orf131	protein_coding	chromosome 1 C1orf131 homolog, transcript variant X2	XM_003893769.4	1.49083	1.00252	6.12836	3.37533	1.19775	2.05993	3.21736	LS	green
gene3109	C1H1orf131	protein_coding	chromosome 1 C1orf131 homolog, transcript variant X3	XM_021931357.1	3.71992	1.0114	1	1	1.00001	1.00047	1	LS	blue
gene87	C1H1orf174	protein_coding	chromosome 1 C1orf174 homolog, transcript variant X1	XM_003891016.4	6.85723	10.065	6.75922	4.82237	3.83058	1.08039	3.53993	LS	brown
gene87	C1H1orf174	protein_coding	chromosome 1 C1orf174 homolog, transcript variant X3	XM_021935394.1	2.71277	1.00065	1.09352	1.08371	1.02058	5.50245	1.00039	LS	yellow
gene3099	C1H1orf198	protein_coding	chromosome 1 C1orf198 homolog, transcript variant X1	XM_009197775.3	7.87057	4.6054	3.1642	3.53132	3.53435	1	2.9907	LS	brown
gene2789	C1H1orf21	protein_coding	chromosome 1 C1orf21 homolog	XM_017951371.1	274.042	346.54	11.8892	10.1873	10.0815	8.05053	12.3252	LS	brown
gene824	C1H1orf210	protein_coding	chromosome 1 C1orf210 homolog, transcript variant X1	XM_003891713.3	1.26101	1	4.70708	4.94082	3.96693	1	3.34196	LS	green
gene665	C1H1orf216	protein_coding	chromosome 1 C1orf216 homolog, transcript variant X1	XM_003891579.3	17.7198	11.0809	3.39521	2.70944	3.28615	2.99096	2.90083	LS	blue
gene665	C1H1orf216	protein_coding	chromosome 1 C1orf216 homolog, transcript variant X2	XM_003891580.3	4.35701	1.04714	1.00223	1.00676	1.14262	1.1242	1.11858	LS	blue
rna1765	C1H1orf216	protein_coding	chromosome 1 C1orf216 homolog, transcript variant X3	rna1765	1.02284	12.49	1.0293	1.73475	1	1	1.00335	LS	brown
gene2268	C1H1orf226	protein_coding	chromosome 1 C1orf226 homolog, transcript variant X7	XM_003892983.3	1.28976	1.57842	10.0059	11.5809	5.86082	10.1967	8.1947	LS	green
gene2268	C1H1orf226	protein_coding	chromosome 1 C1orf226 homolog, transcript variant X6	XM_009185725.3	1.22423	1.44761	7.96887	9.18808	4.76145	8.1168	6.5676	LS	green
gene2268	C1H1orf226	protein_coding	chromosome 1 C1orf226 homolog, transcript variant X2	XM_009185747.3	1.5623	2.50134	9.42046	3.19254	7.14843	4.67442	9.05399	LS	darkgrey
gene2268	C1H1orf226	protein_coding	chromosome 1 C1orf226 homolog, transcript variant X3	XM_021926234.1	1	1	3.20672	5.81757	7.45236	7.0703	5.93125	LS	darkgreen
gene2769	C1H1orf27	protein_coding	chromosome 1 C1orf27 homolog, transcript variant X2	XM_017951254.2	1	2.83187	1.00109	1	1.12027	1	1	LS	brown
gene2292	C1H1orf35	protein_coding	chromosome 1 C1orf35 homolog, transcript variant X1	XM_009185977.3	1.17473	1.00072	1.66792	4.38691	3.95366	6.20286	1.01836	LS	yellow
gene1984	C1H1orf43	protein_coding	chromosome 1 C1orf43 homolog, transcript variant X1	XM_003892709.3	140.906	155.55	36.6731	40.5858	27.786	3.84698	36.9288	LS	brown
gene1984	C1H1orf43	protein_coding	chromosome 1 C1orf43 homolog, transcript variant X4	XM_009182164.2	7.92598	12.8671	2.00467	4.20548	8.9235	22.9018	2.652	LS	yellow
gene1984	C1H1orf43	protein_coding	chromosome 1 C1orf43 homolog, transcript variant X2	XM_021924213.1	11.7174	3.7162	2.60946	1.14138	1.11441	1.6412	2.01302	LS	blue
gene1267	C1H1orf52	protein_coding	chromosome 1 C1orf52 homolog, transcript variant X2	XM_003892134.4	7.26483	9.01959	2.72813	3.93044	2.79517	2.36878	2.65734	LS	brown
gene385	C1QC	protein_coding	complement C1q C chain, transcript variant X2	XM_003891290.4	1.6252	1.00002	5.97206	3.57503	4.2652	1.00163	3.46787	LS	green
gene385	C1QC	protein_coding	complement C1q C chain, transcript variant X4	XM_021937150.1	5.24119	1.6973	2.57219	1.65668	1.11016	7.78822	3.9866	LS	yellow
gene28081	C1QTNF1	protein_coding	C1q and TNF related 1, transcript variant X1	XM_017951041.2	1.00033	1.00433	1.00005	1.00021	1.00084	3.17404	1.00108	LS	yellow
gene28081	C1QTNF1	protein_coding	C1q and TNF related 1, transcript variant X2	XM_017951042.2	1.00006	2.88176	1.00001	1.00004	1.00016	1.00029	1.00021	LS	brown
gene28081	C1QTNF1	protein_coding	C1q and TNF related 1, transcript variant X4	XM_017951044.2	8.56474	25.0836	1.29537	2.17401	5.66376	9.50413	6.97723	LS	brown
gene28081	C1QTNF1	protein_coding	C1q and TNF related 1, transcript variant X3	XM_021928079.1	39.899	10.5955	11.1582	16.5372	11.0134	14.9984	16.1987	LS	blue
gene10	C1QTNF12	protein_coding	C1q and TNF related 12	XM_003890968.3	1	1	1.31112	3.21763	2.58398	3.82021	1.64452	LS	yellow
gene12305	C1QTNF2	protein_coding	C1q and TNF related 2	XM_003900459.3	3.08828	3.44074	1.93336	1.63361	1.1056	1	1.27622	LS	brown
gene11100	C1QTNF3	protein_coding	C1q and TNF related 3, transcript variant X5	XM_003899560.4	7.70272	2.57465	1.94963	1.34781	2.35596	2.39283	1.80592	LS	blue
gene25048	C1QTNF5	protein_coding	C1q and TNF related 5, transcript variant X1	XM_003910832.2	14.7121	8.44845	31.8043	16.0158	10.1605	7.6953	19.3951	LS	green
gene9520	C1QTNF7	protein_coding	C1q and TNF related 7, transcript variant X1	XM_003898499.3	4.11852	2.67206	3.47405	4.52886	1.30383	1.3381	1.32481	LS	brown
gene28249	C1QTNF9	protein_coding	C1q and TNF related 9, transcript variant X1	XM_009191639.3	5.25749	1.00134	1.40881	1.48305	1.00023	1	1.00017	LS	blue
gene28249	C1QTNF9	protein_coding	C1q and TNF related 9, transcript variant X2	XM_009191641.3	1.16778	5.36226	2.32537	1.07136	1.73896	1	1.5436	LS	brown
gene7944	C2	protein_coding	complement C2, transcript variant X1	XM_009204848.2	6.85638	2.95576	1.87222	2.55483	1.29614	1.98868	2.80759	LS	blue
gene31597	C20H16orf62	protein_coding	chromosome 20 C16orf62 homolog, transcript variant X3	XM_021931799.1	13.6903	12.5143	3.19031	10.4239	2.61259	1	1.02024	LS	brown
gene32047	C20H16orf70	protein_coding	chromosome 20 C16orf70 homolog, transcript variant X4	XM_009196626.3	15.4916	23.9998	8.95804	7.3882	5.13018	10.3682	5.66772	LS	brown
gene31492	C20H16orf72	protein_coding	chromosome 20 C16orf72 homolog, transcript variant X1	XM_003916520.3	83.4192	91.5758	14.8076	15.0978	14.1475	14.0435	16.2844	LS	brown
rna77243	C20H16orf72	protein_coding	chromosome 20 C16orf72 homolog, transcript variant X2	rna77243	1.0668	4.56698	1.00613	1	1.05219	1	1.00003	LS	brown
gene32076	C20H16orf86	protein_coding	chromosome 20 C16orf86 homolog, transcript variant X2	XM_003917055.4	1.08257	1.4281	2.18694	4.71943	1	1.1239	5.18025	LS	darkgrey
gene32076	C20H16orf86	protein_coding	chromosome 20 C16orf86 homolog, transcript variant X1	XM_009196705.3	1.18643	1.9666	4.19308	1.01911	1.33786	1.27974	1.11853	LS	green
gene32076	C20H16orf86	protein_coding	chromosome 20 C16orf86 homolog, transcript variant X3	XM_009196706.3	3.06408	1	1.27059	1.82958	1.00584	4.09727	1.06125	LS	yellow
gene31815	C20H16orf87	protein_coding	chromosome 20 C16orf87 homolog, transcript variant X1	XM_021931925.1	7.27026	4.44316	1.85588	1.7205	1.00338	1.00645	1.73658	LS	blue
gene31466	C20H16orf89	protein_coding	chromosome 20 C16orf89 homolog	XM_009195943.2	1	1	8.96469	8.28651	5.22394	5.23032	10.7599	LS	green
gene31292	C20H16orf91	protein_coding	chromosome 20 C16orf91 homolog	XM_003916323.4	24.4931	38.3085	13.6937	9.71213	9.87027	6.2879	9.93125	LS	brown
gene24546	C2CD3	protein_coding	C2 calcium dependent domain containing 3, transcript variant X2	XM_021926298.1	1.03417	1.16976	2.0279	1.0587	3.00173	4.62132	2.91062	LS	yellow
gene3386	C2H3orf38	protein_coding	chromosome 2 C3orf38 homolog, transcript variant X1	XM_003893811.4	2.77654	8.975	4.99952	3.45394	1.92401	2.19961	3.63084	LS	brown
gene29751	C3	protein_coding	complement C3	XM_003914766.3	67.8248	34.1244	1	6.06888	3.00637	15.1011	25.8602	LS	blue
gene5279	C3H21orf2	protein_coding	chromosome 3 C21orf2 homolog, transcript variant X2	XM_017956405.2	3.05194	1	5.17356	1.55291	3.52727	1	2.81257	LS	green
gene5287	C3H21orf33	protein_coding	chromosome 3 C21orf33 homolog, transcript variant X1	XM_003895407.3	126.824	230.43	55.7675	59.377	58.4456	93.4903	86.3656	LS	brown
gene5451	C3H21orf62	protein_coding	chromosome 3 C21orf62 homolog	XM_009202355.3	1.52207	1	8.96469	6.22728	3.32317	6.99295	5.41959	LS	green
gene6091	C3H7orf25	protein_coding	chromosome 3 C7orf25 homolog	XM_021935854.1	11.4414	10.763	3.61341	3.85124	4.06236	3.82021	4.40676	LS	brown
gene5693	C3H7orf26	protein_coding	chromosome 3 C7orf26 homolog, transcript variant X2	XM_003895710.4	25.6039	15.9141	7.92623	8.55016	7.93496	5.93537	7.956	LS	blue
gene5693	C3H7orf26	protein_coding	chromosome 3 C7orf26 homolog, transcript variant X1	XM_021935645.1	3.00333	5.19798	2.02221	1.00589	1.05974	1	1.06637	LS	brown
gene6895	C3H7orf49	protein_coding	chromosome 3 C7orf49 homolog, transcript variant X2	XM_009203896.3	6.72848	3.20516	3.01667	2.00222	1.33392	2.11474	3.62271	LS	blue
gene6895	C3H7orf49	protein_coding	chromosome 3 C7orf49 homolog, transcript variant X6	XM_021936299.1	1.74161	6.97348	2.47622	3.48622	2.97999	3.058	2.25495	LS	brown
gene6906	C3H7orf73	protein_coding	chromosome 3 C7orf73 homolog	XM_003896640.4	43.5486	42.144	12.8226	8.0489	9.02549	4.87779	7.81353	LS	brown
gene8036	C4H6orf106	protein_coding	chromosome 4 C6orf106 homolog, transcript variant X1	XM_017957816.1	323.662	641.525	34.7229	41.807	37.953	14.9696	33.2006	LS	brown
gene8036	C4H6orf106	protein_coding	chromosome 4 C6orf106 homolog, transcript variant X3	XM_017957817.1	91.2172	133.141	13.1049	17.478	15.7333	47.9825	15.4215	LS	brown
gene9322	C4H6orf120	protein_coding	chromosome 4 C6orf120 homolog, transcript variant X1	XM_009206427.3	13.7808	15.6085	10.5314	6.83528	7.50506	1.16188	5.64411	LS	brown
gene9322	C4H6orf120	protein_coding	chromosome 4 C6orf120 homolog, transcript variant X2	XM_009206429.3	21.8927	14.2858	2.98005	2.60963	2.83721	6.83107	4.09017	LS	brown
gene8173	C4H6orf132	protein_coding	chromosome 4 C6orf132 homolog	XM_021937259.1	2.56621	1.69736	9.7736	5.67287	2.47838	2.05758	3.02564	LS	green
gene8704	C4H6orf203	protein_coding	chromosome 4 C6orf203 homolog	XM_017958174.2	30.7444	41.4466	11.3879	7.8905	7.43733	6.99295	10.6678	LS	brown
gene7520	C4H6orf62	protein_coding	chromosome 4 C6orf62 homolog, transcript variant X2	XM_009204517.1	40.2036	36.5612	18.9741	15.2849	10.6124	8.20576	10.4334	LS	brown
gene8089	C4H6orf89	protein_coding	chromosome 4 C6orf89 homolog, transcript variant X1	XM_003897538.3	14.875	5.71174	11.2784	9.04697	2.59966	4.07387	9.1941	LS	blue
gene8089	C4H6orf89	protein_coding	chromosome 4 C6orf89 homolog, transcript variant X5	XM_003897539.4	7.44927	3.95556	3.72227	5.97847	9.10769	1.06191	5.03828	LS	pink
gene8089	C4H6orf89	protein_coding	chromosome 4 C6orf89 homolog, transcript variant X8	XM_009205031.3	12.567	6.05376	1.01347	1.00553	1.00799	1.0013	1.00117	LS	blue
gene8089	C4H6orf89	protein_coding	chromosome 4 C6orf89 homolog, transcript variant X3	XM_009205033.3	1.0118	1.20013	3.70496	3.97987	3.80648	1.0011	2.30216	LS	green
gene8089	C4H6orf89	protein_coding	chromosome 4 C6orf89 homolog, transcript variant X4	XM_017957834.2	1.15182	3.48534	1.11002	1.20208	1.00908	1.00268	1.00089	LS	brown
gene8089	C4H6orf89	protein_coding	chromosome 4 C6orf89 homolog, transcript variant X6	XM_017957835.2	1.03426	5.82193	3.17375	3.29791	2.33006	1.00674	1.0399	LS	brown
gene8089	C4H6orf89	protein_coding	chromosome 4 C6orf89 homolog, transcript variant X12	XM_017957838.2	6.14857	1.45913	3.00455	1.73155	1.15588	1.04598	1.99783	LS	blue
gene8089	C4H6orf89	protein_coding	chromosome 4 C6orf89 homolog, transcript variant X14	XM_017957839.2	1.00881	4.01523	1.65105	2.13218	1.24809	1.01662	2.29914	LS	brown
gene8089	C4H6orf89	protein_coding	chromosome 4 C6orf89 homolog, transcript variant X9	XM_021937191.1	1.02011	3.43067	1.00937	1.0038	1.01035	1.00305	1.02648	LS	brown
gene8089	C4H6orf89	protein_coding	chromosome 4 C6orf89 homolog, transcript variant X11	XM_021937192.1	1.00408	5.71943	1.03976	1.0492	1.02612	1.0077	1.9929	LS	brown
gene8089	C4H6orf89	protein_coding	chromosome 4 C6orf89 homolog, transcript variant X15	XM_021937193.1	1.00257	1.0253	1.70843	3.49756	1.2086	1.28755	1.031	LS	magenta
gene8089	C4H6orf89	protein_coding	chromosome 4 C6orf89 homolog, transcript variant X18	XM_021937196.1	1.00447	1.03404	1.41447	2.60588	1.02813	15.9301	1.1575	LS	yellow
gene25562	C5	protein_coding	complement C5, transcript variant X1	XM_021927208.1	1.7831	1	7.02037	3.37291	5.75193	2.41011	6.43241	LS	darkgrey
gene10442	C5H4orf33	protein_coding	chromosome 5 C4orf33 homolog, transcript variant X7	XM_003899189.3	1.19429	2.99155	10.2056	6.0345	8.50555	7.66911	5.81979	LS	green
gene10442	C5H4orf33	protein_coding	chromosome 5 C4orf33 homolog, transcript variant X3	XM_021938793.1	1.11042	1	2.67657	1.84125	2.57591	1.001	3.91201	LS	darkgrey
gene10442	C5H4orf33	protein_coding	chromosome 5 C4orf33 homolog, transcript variant X4	XM_021938794.1	4.08875	1	1.00017	1.00019	1.00002	1.02789	1.00246	LS	blue
gene11070	C6H5orf22	protein_coding	chromosome 6 C5orf22 homolog, transcript variant X1	XM_003899533.3	8.7185	16.4686	2.71122	2.16805	1.05671	2.76076	3.21575	LS	brown
gene11070	C6H5orf22	protein_coding	chromosome 6 C5orf22 homolog, transcript variant X3	XM_009208209.2	8.68254	1.57059	2.15109	2.52479	2.94966	1.00078	1.54649	LS	blue
gene11951	C6H5orf24	protein_coding	chromosome 6 C5orf24 homolog, transcript variant X4	XM_003900112.4	5.43759	8.32223	2.09459	1.98231	1.59797	2.76263	2.04237	LS	brown
gene11219	C6H5orf34	protein_coding	chromosome 6 C5orf34 homolog, transcript variant X4	XM_003899641.3	5.67878	1.62554	3.05074	2.15951	2.11379	1.0008	2.64705	LS	blue
gene11219	C6H5orf34	protein_coding	chromosome 6 C5orf34 homolog, transcript variant X2	XM_017959522.1	1.00216	3.02069	1.00034	1	1.00016	1.02572	1.0302	LS	brown
gene11219	C6H5orf34	protein_coding	chromosome 6 C5orf34 homolog, transcript variant X6	XM_017959525.2	1	2.97721	1	1	1	1.47085	1.00318	LS	brown
gene10932	C6H5orf38	protein_coding	chromosome 6 C5orf38 homolog, transcript variant X1	XM_009208115.2	1.23869	1.00005	5.61795	3.20259	1.00049	1	2.72266	LS	green
gene10932	C6H5orf38	protein_coding	chromosome 6 C5orf38 homolog, transcript variant X2	XM_009208116.2	1.28338	1.00006	7.5973	3.81164	4.56534	1.54334	3.92456	LS	green
gene10932	C6H5orf38	protein_coding	chromosome 6 C5orf38 homolog, transcript variant X3	XM_017959428.2	1	2.04592	6.33637	4.3811	2.08051	2.21929	2.98216	LS	green
gene10969	C6H5orf49	protein_coding	chromosome 6 C5orf49 homolog	XM_003899488.2	1	1	2.92895	4.00964	2.68958	8.75558	4.03847	LS	yellow
gene11168	C7	protein_coding	complement C7	XM_003899617.4	21.8828	9.36826	103.545	72.7563	55.8056	62.3396	49.1551	LS	green
gene13790	C7H14orf119	protein_coding	chromosome 7 C14orf119 homolog, transcript variant X5	XM_021941015.1	1.19014	1	3.19001	2.46222	2.5849	6.27543	3.29679	LS	yellow
gene14079	C7H14orf166	protein_coding	chromosome 7 C14orf166 homolog, transcript variant X1	XM_003901793.2	79.8307	83.2872	28.752	29.591	21.5916	27.0869	28.07	LS	brown
gene14732	C7H14orf180	protein_coding	chromosome 7 C14orf180 homolog, transcript variant X1	XM_003902328.4	18.1276	31.9427	1.47508	2.04388	1.1056	3.46768	1.46037	LS	brown
gene14725	C7H14orf2	protein_coding	chromosome 7 C14orf2 homolog	XM_003902323.4	99.4261	150.332	51.259	47.5248	38.7652	46.417	33.4953	LS	brown
gene14144	C7H14orf37	protein_coding	chromosome 7 C14orf37 homolog, transcript variant X3	XM_021941260.1	1.4946	1	6.11702	5.34333	4.3659	6.0097	4.50731	LS	green
gene13783	C7H14orf93	protein_coding	chromosome 7 C14orf93 homolog, transcript variant X5	XM_009211162.3	1.08752	1.0607	2.83561	4.14363	1.33118	1.11358	1.05962	LS	magenta
gene13783	C7H14orf93	protein_coding	chromosome 7 C14orf93 homolog, transcript variant X10	XM_009211166.3	1.93322	1.00013	1.94896	6.6158	3.83193	5.20092	2.25294	LS	lightyellow
gene13783	C7H14orf93	protein_coding	chromosome 7 C14orf93 homolog, transcript variant X4	XM_017961030.1	1.00589	2.44771	6.00302	1.88337	1.2647	1.02649	2.40917	LS	green
gene12731	C7H15orf41	protein_coding	chromosome 7 C15orf41 homolog, transcript variant X3	XM_009209881.3	1.01045	3.91163	1.01548	1.00343	1.67954	1.32483	1.59388	LS	brown
gene12731	C7H15orf41	protein_coding	chromosome 7 C15orf41 homolog, transcript variant X1	XM_017960507.1	6.65249	4.73391	1.7788	1.27947	1.48203	1.007	1.01279	LS	brown
rna29791	C7H15orf41	protein_coding	chromosome 7 C15orf41 homolog, transcript variant X2	rna29791	9.8904	2.81149	1	1.00002	1.00002	1.00002	1.00004	LS	blue
gene12907	C7H15orf48	protein_coding	chromosome 7 C15orf48 homolog	XM_003900885.4	1.26103	1	3.24007	2.50482	1	1.35253	1	LS	green
gene12772	C7H15orf52	protein_coding	chromosome 7 C15orf52 homolog, transcript variant X2	XM_003900766.4	20.3601	22.0442	3.39871	3.50746	3.32777	9.26517	1.01317	LS	brown
gene12772	C7H15orf52	protein_coding	chromosome 7 C15orf52 homolog, transcript variant X3	XM_009209922.1	53.9472	108.864	16.1076	13.4726	11.749	2.94927	13.3079	LS	brown
gene12772	C7H15orf52	protein_coding	chromosome 7 C15orf52 homolog, transcript variant X1	XM_021940419.1	9.61346	16.7932	5.20989	2.96907	3.12942	1.00883	3.41088	LS	brown
gene12766	C7H15orf56	protein_coding	chromosome 7 C15orf56 homolog	XM_009209913.3	1	1	4.11121	3.45524	1.95039	1	1.7366	LS	green
gene13229	C7H15orf59	protein_coding	chromosome 7 C15orf59 homolog	XM_003901167.4	41.4603	37.6112	2.36893	5.03926	27.3996	12.6334	10.1154	LS	brown
gene13155	C7H15orf61	protein_coding	chromosome 7 C15orf61 homolog	XM_003901102.4	11.7024	11.809	2.8045	2.26722	2.58398	2.41011	4.22262	LS	brown
gene15249	C8H8orf22	protein_coding	chromosome 8 C8orf22 homolog	XM_009213013.3	794.023	1246.13	1	1.0792	1.1056	1	1.27622	LS	brown
gene15388	C8H8orf46	protein_coding	chromosome 8 C8orf46 homolog	XM_003902821.3	16.401	9.36826	1.2489	2.10882	3.21757	5.58284	2.74942	LS	blue
gene14992	C8H8orf58	protein_coding	chromosome 8 C8orf58 homolog, transcript variant X4	XM_003902526.4	1.00042	1.06655	1.20299	5.80198	1.91595	2.59843	2.80982	LS	magenta
gene14992	C8H8orf58	protein_coding	chromosome 8 C8orf58 homolog, transcript variant X2	XM_021942122.1	2.9008	1.11553	1.07582	1.00254	1.16312	1.09905	1.26507	LS	blue
gene14992	C8H8orf58	protein_coding	chromosome 8 C8orf58 homolog, transcript variant X5	XM_021942124.1	4.2625	1.11837	4.53012	1.01123	3.57593	2.54289	1.0093	LS	darkred
gene14992	C8H8orf58	protein_coding	chromosome 8 C8orf58 homolog, transcript variant X6	XM_021942125.1	1.00152	2.05785	1.00059	1.19112	1.01526	1.00001	2.9103	LS	darkgrey
gene15537	C8H8orf59	protein_coding	chromosome 8 C8orf59 homolog, transcript variant X1	XM_003902925.4	12.9831	15.7751	5.54364	5.75378	3.79671	4.87779	4.43087	LS	brown
gene15836	C8H8orf76	protein_coding	chromosome 8 C8orf76 homolog	XM_021942606.1	4.65448	6.92752	2.12003	2.74243	2.26718	2.41011	2.4732	LS	brown
gene16072	C8H8orf82	protein_coding	chromosome 8 C8orf82 homolog, transcript variant X1	XM_009213811.3	1.00004	1.00043	1.31449	3.82027	2.7073	1.06236	1.38441	LS	magenta
rna37977	C8H8orf82	protein_coding	chromosome 8 C8orf82 homolog, transcript variant X4	rna37977	5.1531	12.5423	1.40868	3.12043	1	1	1.00196	LS	brown
rna37978	C8H8orf82	protein_coding	chromosome 8 C8orf82 homolog, transcript variant X3	rna37978	11.5104	11.1295	4.69559	3.851	3.73166	1.00178	4.56681	LS	brown
gene15579	C8H8orf88	protein_coding	chromosome 8 C8orf88 homolog	XM_003902954.3	6.22069	2.04603	1.12445	1.55441	1	1.35253	1.09207	LS	blue
gene11150	C9	protein_coding	complement C9	XM_003899603.2	1	1	1	1	1.63359	3.11516	1.27622	LS	yellow
gene16510	C9H10orf128	protein_coding	chromosome 9 C10orf128 homolog, transcript variant X8	XM_003903628.4	6.4466	3.99893	2.80289	2.4032	1.411	1.35253	1.3683	LS	blue
rna39245	C9H10orf128	protein_coding	chromosome 9 C10orf128 homolog, transcript variant X5	rna39245	1	3.23124	1	1	1	1	1	LS	brown
gene16508	C9H10orf71	protein_coding	chromosome 9 C10orf71 homolog, transcript variant X1	XM_021943254.1	53.2804	132.376	1.00155	1	1	1	1	LS	brown
gene16508	C9H10orf71	protein_coding	chromosome 9 C10orf71 homolog, transcript variant X2	XM_021943255.1	66.5428	158.211	1.01696	1	1	1	1	LS	brown
gene16508	C9H10orf71	protein_coding	chromosome 9 C10orf71 homolog, transcript variant X3	XM_021943256.1	137.655	195.096	1.04214	1	1	1	1	LS	brown
gene16508	C9H10orf71	protein_coding	chromosome 9 C10orf71 homolog, transcript variant X4	XM_021943257.1	105.967	202.083	1.0638	1	1	1	1	LS	brown
gene17119	C9H10orf76	protein_coding	chromosome 9 C10orf76 homolog, transcript variant X1	XM_009215222.3	13.0934	4.45438	1.23042	1.51004	1.47701	1.05549	3.23177	LS	blue
gene17119	C9H10orf76	protein_coding	chromosome 9 C10orf76 homolog, transcript variant X3	XM_009215224.3	10.6263	2.89202	1.4188	1.52769	1.42681	1.11287	1.26673	LS	blue
gene17119	C9H10orf76	protein_coding	chromosome 9 C10orf76 homolog, transcript variant X4	XM_009215225.3	3.13687	3.31852	1.03194	1.22932	1.30383	1.16843	1.66844	LS	brown
gene17119	C9H10orf76	protein_coding	chromosome 9 C10orf76 homolog, transcript variant X8	XM_009215226.3	3.89451	5.96999	1.47095	1.49158	1.65129	1.36104	1.48647	LS	brown
gene17119	C9H10orf76	protein_coding	chromosome 9 C10orf76 homolog, transcript variant X9	XM_021943613.1	12.6646	22.2986	9.93424	12.7752	6.15454	7.03898	6.47051	LS	brown
gene13080	CA12	protein_coding	carbonic anhydrase 12	XM_003901034.3	6.74276	5.18413	17.9872	50.3423	180.517	129.672	177.323	LS	cyan
gene1818	CA14	protein_coding	carbonic anhydrase 14, transcript variant X1	XM_003892574.4	14.9486	36.7865	1.01527	1	1.07772	1	1.04518	LS	brown
gene1818	CA14	protein_coding	carbonic anhydrase 14, transcript variant X2	XM_009180401.3	1.14725	3.56807	1.04696	1	1.23908	1	1.13897	LS	brown
gene15541	CA3	protein_coding	carbonic anhydrase 3	XM_009213268.1	4390.29	3351.79	1.12445	1	1	1	1	LS	brown
gene27438	CA4	protein_coding	carbonic anhydrase 4	XM_003912865.4	2.82724	4.83545	57.3129	48.0455	45.8794	59.5194	56.9814	LS	green
gene32492	CA5B	protein_coding	carbonic anhydrase 5B, transcript variant X2	XM_009197244.3	2.94531	1	1.01301	1.43185	2.3291	1.0697	1.02491	LS	blue
gene32492	CA5B	protein_coding	carbonic anhydrase 5B, transcript variant X3	XM_017954097.2	1.00438	2.28776	1.00002	2.71091	1.16099	1.21331	3.12936	LS	darkgrey
gene32492	CA5B	protein_coding	carbonic anhydrase 5B, transcript variant X5	XM_017954099.2	1.00106	1	1	1.04177	1.15107	3.45498	1.0072	LS	yellow
gene25962	CAAP1	protein_coding	caspase activity and apoptosis inhibitor 1, transcript variant X1	XM_003911634.4	3.07582	1.00006	1.59205	1.00007	1.00003	1	1.9297	LS	blue
gene21890	CAB39	protein_coding	calcium binding protein 39, transcript variant X1	XM_021924106.1	123.049	144.603	41.4213	26.6069	28.733	23.0937	26.9217	LS	brown
gene21890	CAB39	protein_coding	calcium binding protein 39, transcript variant X2	XM_021924107.1	4.24763	1.75054	1.83333	2.7175	1.14494	1.11546	1.13548	LS	blue
gene28516	CAB39L	protein_coding	calcium binding protein 39 like, transcript variant X3	XM_009191929.2	7.40705	3.85892	2.61315	1.67734	1.15408	1	1.52826	LS	blue
gene28516	CAB39L	protein_coding	calcium binding protein 39 like, transcript variant X1	XM_021929625.1	19.275	27.3319	32.1552	20.7608	13.0419	4.52329	14.1909	LS	brown
gene35089	CABIN1	protein_coding	calcineurin binding protein 1, transcript variant X3	XM_009199538.2	10.1902	1.03109	2.01747	1.6366	1.77206	3.08127	2.17116	LS	blue
gene35089	CABIN1	protein_coding	calcineurin binding protein 1, transcript variant X4	XM_009199539.2	1.58503	1.19177	5.18873	3.43411	2.55583	1.01873	3.68825	LS	green
gene35089	CABIN1	protein_coding	calcineurin binding protein 1, transcript variant X6	XM_009199542.2	1.33584	13.4941	5.91586	4.01379	5.57662	3.3324	1.76024	LS	brown
gene17517	CABLES2	protein_coding	Cdk5 and Abl enzyme substrate 2	XM_003904523.3	24.7541	30.9863	9.02691	6.54408	8.81429	7.34547	6.98486	LS	brown
gene29098	CABYR	protein_coding	calcium binding tyrosine phosphorylation regulated, transcript variant X7	XM_009192544.2	1.18279	4.3885	1.77705	2.0942	1.066	1.05387	1.93374	LS	brown
gene4005	CACNA1D	protein_coding	calcium voltage-gated channel subunit alpha1 D, transcript variant X12	XM_021934318.1	1	1	1.21397	1.79411	5.02467	2.86644	2.32143	LS	pink
gene2835	CACNA1E	protein_coding	calcium voltage-gated channel subunit alpha1 E, transcript variant X1	XM_017951640.2	1	1	1	1.00861	1.01148	3.55092	1	LS	yellow
gene2835	CACNA1E	protein_coding	calcium voltage-gated channel subunit alpha1 E, transcript variant X2	XM_021929865.1	1	1	1	1.01279	1.01705	4.78844	1	LS	yellow
gene2835	CACNA1E	protein_coding	calcium voltage-gated channel subunit alpha1 E, transcript variant X4	XM_021929870.1	1	1	1	1.00616	1.00821	2.82431	1	LS	yellow
gene2835	CACNA1E	protein_coding	calcium voltage-gated channel subunit alpha1 E, transcript variant X5	XM_021929872.1	1	1	1	1.00637	1.0085	2.88792	1	LS	yellow
gene2835	CACNA1E	protein_coding	calcium voltage-gated channel subunit alpha1 E, transcript variant X6	XM_021929883.1	1	1	1	1.00637	1.0085	2.88792	1	LS	yellow
gene2835	CACNA1E	protein_coding	calcium voltage-gated channel subunit alpha1 E, transcript variant X7	XM_021929885.1	1	1	1	1.00727	1.00969	3.15352	1	LS	yellow
gene31277	CACNA1H	protein_coding	calcium voltage-gated channel subunit alpha1 H, transcript variant X2	XM_021931618.1	2.13376	2.19888	9.7622	18.6174	1.53616	2.63451	6.33844	LS	magenta
gene31277	CACNA1H	protein_coding	calcium voltage-gated channel subunit alpha1 H, transcript variant X3	XM_021931619.1	11.2242	13.7067	3.31954	7.75768	5.33293	2.84515	9.06537	LS	brown
gene18810	CACNA1I	protein_coding	calcium voltage-gated channel subunit alpha1 I	XM_021921567.1	1	1	1.12445	1.87121	5.85753	2.41011	3.67017	LS	cyan
gene2668	CACNA1S	protein_coding	calcium voltage-gated channel subunit alpha1 S, transcript variant X1	XM_003893329.3	729.677	954.645	1	1	1	1	1	LS	brown
gene2668	CACNA1S	protein_coding	calcium voltage-gated channel subunit alpha1 S, transcript variant X2	XM_009190366.2	295.814	276.773	1	1	1	1	1	LS	brown
gene6585	CACNA2D1	protein_coding	calcium voltage-gated channel auxiliary subunit alpha2delta 1, transcript variant X3	XM_021936118.1	7.62055	7.00964	1.10725	1.11831	1.15774	1.04051	1.1058	LS	brown
gene6585	CACNA2D1	protein_coding	calcium voltage-gated channel auxiliary subunit alpha2delta 1, transcript variant X5	XM_021936120.1	8.61884	7.91585	1.12342	1.13615	1.18152	1.04661	1.12175	LS	brown
gene6585	CACNA2D1	protein_coding	calcium voltage-gated channel auxiliary subunit alpha2delta 1, transcript variant X7	XM_021936122.1	10.6577	9.76658	1.15645	1.17258	1.2301	1.05909	1.15433	LS	brown
gene6585	CACNA2D1	protein_coding	calcium voltage-gated channel auxiliary subunit alpha2delta 1, transcript variant X8	XM_021936123.1	11.5674	10.5924	1.17118	1.18884	1.25177	1.06466	1.16887	LS	brown
gene6585	CACNA2D1	protein_coding	calcium voltage-gated channel auxiliary subunit alpha2delta 1, transcript variant X10	XM_021936125.1	12.0545	11.0344	1.17908	1.19754	1.26338	1.06764	1.17666	LS	brown
gene6585	CACNA2D1	protein_coding	calcium voltage-gated channel auxiliary subunit alpha2delta 1, transcript variant X11	XM_021936126.1	13.0989	11.9828	1.19599	1.21621	1.28827	1.07403	1.19335	LS	brown
gene27504	CACNB1	protein_coding	calcium voltage-gated channel auxiliary subunit beta 1, transcript variant X1	XM_003912919.3	34.3447	31.6598	2.08389	2.26715	2.05599	1	2.57488	LS	brown
gene27504	CACNB1	protein_coding	calcium voltage-gated channel auxiliary subunit beta 1, transcript variant X2	XM_009190487.1	315.878	328.781	1.1606	1.00007	1	2.05758	1.17454	LS	brown
gene19600	CACNB3	protein_coding	calcium voltage-gated channel auxiliary subunit beta 3, transcript variant X3	XM_003906300.3	1.3821	2.01864	1.93586	2.18696	1.90139	4.98576	2.36648	LS	yellow
gene27878	CACNG1	protein_coding	calcium voltage-gated channel auxiliary subunit gamma 1	XM_003913324.3	72.0014	56.4397	1	1	1	1	1	LS	brown
gene31014	CACNG6	protein_coding	calcium voltage-gated channel auxiliary subunit gamma 6, transcript variant X1	XM_003916076.4	89.8973	171.147	1	1	1.05226	1	1.04556	LS	brown
gene31011	CACNG7	protein_coding	calcium voltage-gated channel auxiliary subunit gamma 7, transcript variant X2	XM_009195252.1	4.87691	1.12556	1.0112	1	1	1	1	LS	blue
gene17284	CACUL1	protein_coding	CDK2 associated cullin domain 1, transcript variant X1	XM_003904317.3	20.6342	26.6859	8.59424	9.39517	8.11158	9.34685	2.54071	LS	brown
gene17284	CACUL1	protein_coding	CDK2 associated cullin domain 1, transcript variant X2	XM_009215475.3	40.6206	41.9114	3.11272	2.8218	1.17472	2.87641	8.66677	LS	brown
gene2910	CACYBP	protein_coding	calcyclin binding protein, transcript variant X1	XM_003893605.3	96.7123	112.522	24.3387	20.2998	14.8063	15.0353	20.0767	LS	brown
gene22358	CAD	protein_coding	carbamoyl-phosphate synthetase 2, aspartate transcarbamylase, and dihydroorotase, transcript variant X3	XM_009183850.3	5.76336	8.68978	4.41818	2.76765	1.13097	2.1624	3.1786	LS	brown
gene24964	CADM1	protein_coding	cell adhesion molecule 1, transcript variant X1	XM_009187346.3	1.10379	1.09326	4.17589	3.21583	1.16665	1.03775	2.14833	LS	green
gene24964	CADM1	protein_coding	cell adhesion molecule 1, transcript variant X2	XM_021926578.1	1.19153	1.17209	10.1349	2.06277	1.30751	1.06966	3.11903	LS	green
gene24964	CADM1	protein_coding	cell adhesion molecule 1, transcript variant X4	XM_021926580.1	1.27957	1.2512	15.6752	16.7357	15.3507	16.7451	13.6766	LS	darkgreen
gene24964	CADM1	protein_coding	cell adhesion molecule 1, transcript variant X6	XM_021926582.1	1.71632	1.64363	3.33845	5.59337	1.20107	1.26055	1.19136	LS	magenta
gene2150	CADM3	protein_coding	cell adhesion molecule 3, transcript variant X2	XM_003892884.3	16.5648	13.035	1.76705	2.56789	1.17356	1	1.68101	LS	brown
gene2150	CADM3	protein_coding	cell adhesion molecule 3, transcript variant X1	XM_003892885.3	7.62312	3.60951	1.16632	1.01613	1.03763	1	1.14766	LS	blue
gene6767	CADPS2	protein_coding	calcium dependent secretion activator 2, transcript variant X8	XM_021936220.1	1.00021	3.07377	1.00758	1.02585	1.24438	1.00316	1.05839	LS	brown
gene6767	CADPS2	protein_coding	calcium dependent secretion activator 2, transcript variant X19	XM_021936231.1	1.00003	1.01256	8.67271	4.86422	3.23875	1.01045	1.79999	LS	green
gene15574	CALB1	protein_coding	calbindin 1, transcript variant X1	XM_003902949.4	1.52207	1.34868	130.092	126.497	175.867	51.7638	221.381	LS	darkgrey
gene15574	CALB1	protein_coding	calbindin 1, transcript variant X2	XM_009213293.3	1	1	18.5092	8.48089	1.2158	1	3.53139	LS	green
gene19755	CALCOCO1	protein_coding	calcium binding and coiled-coil domain 1, transcript variant X1	XM_003906468.3	61.6961	69.8706	18.4007	11.5871	7.31593	15.3115	17.8151	LS	brown
gene19755	CALCOCO1	protein_coding	calcium binding and coiled-coil domain 1, transcript variant X2	XM_009180862.3	11.7961	17.0099	5.07787	9.16641	6.30704	3.7903	6.57422	LS	brown
gene19755	CALCOCO1	protein_coding	calcium binding and coiled-coil domain 1, transcript variant X3	XM_009180863.2	57.4147	83.4843	20.6516	33.4897	22.1126	12.1003	23.1751	LS	brown
gene27245	CALCOCO2	protein_coding	calcium binding and coiled-coil domain 2, transcript variant X2	XM_003912689.3	53.9922	124.753	31.6479	38.3777	28.2668	27.9427	26.5612	LS	brown
gene27245	CALCOCO2	protein_coding	calcium binding and coiled-coil domain 2, transcript variant X1	XM_021928969.1	34.79	30.4316	10.0265	4.81151	4.51008	1.01324	4.92933	LS	brown
rna66490	CALCOCO2	protein_coding	calcium binding and coiled-coil domain 2, transcript variant X4	rna66490	11.7575	10.3698	6.13776	6.74704	2.11746	4.00763	4.6699	LS	brown
rna66491	CALCOCO2	protein_coding	calcium binding and coiled-coil domain 2, transcript variant X3	rna66491	2.79333	3.58367	2.02723	1.37006	1.31677	1.00086	1.28341	LS	brown
gene6892	CALD1	protein_coding	caldesmon 1, transcript variant X9	XM_021936296.1	3.68849	3.96394	10.5887	13.812	5.64543	18.1555	9.9974	LS	yellow
rna16723	CALD1	protein_coding	caldesmon 1, transcript variant X2	rna16723	13.7431	1.47429	2.66118	12.0452	15.7591	6.39679	7.18259	LS	blue
rna16726	CALD1	protein_coding	caldesmon 1, transcript variant X7	rna16726	2.49676	1.12382	6.78539	2.15817	8.18757	6.14791	5.98697	LS	darkgreen
rna16731	CALD1	protein_coding	caldesmon 1, transcript variant X6	rna16731	4.08764	2.44312	1.96304	5.38663	12.8388	4.52303	6.71807	LS	pink
gene17155	CALHM2	protein_coding	calcium homeostasis modulator family member 2, transcript variant X1	XM_009215292.2	5.84385	1.00124	6.43002	7.23686	6.46	1.0749	5.25778	LS	green
gene17155	CALHM2	protein_coding	calcium homeostasis modulator family member 2, transcript variant X6	XM_017944291.2	4.48898	1.00874	3.52906	5.28177	2.90859	1.00001	2.4402	LS	magenta
gene17155	CALHM2	protein_coding	calcium homeostasis modulator family member 2, transcript variant X5	XM_017944292.1	1.36901	5.31551	1.18257	1.84547	1.31358	1.01912	1.12008	LS	brown
gene14519	CALM1	protein_coding	calmodulin 1, transcript variant X1	XM_003902157.2	611.745	658.844	111.579	115.025	106.714	109.834	107.623	LS	brown
gene14519	CALM1	protein_coding	calmodulin 1, transcript variant X2	XM_021941463.1	45.9737	41.9086	7.71368	4.74757	5.0027	3.9171	4.40648	LS	brown
gene22587	CALM2	protein_coding	calmodulin 2	XM_003908607.3	289.704	197.306	109.643	92.0021	76.1861	76.7932	94.2717	LS	blue
gene30719	CALM3	protein_coding	calmodulin 3, transcript variant X1	XM_003915759.4	105.775	155.867	21.4275	18.198	16.2865	23.0355	16.4489	LS	brown
gene30719	CALM3	protein_coding	calmodulin 3, transcript variant X2	XM_009194801.1	266.371	429.472	66.7531	77.1006	79.1681	79.4347	73.9428	LS	brown
gene13163	CALML4	protein_coding	calmodulin like 4	XM_003901110.4	5.43759	5.18413	2.49338	13.6722	12.0878	24.2667	9.93125	LS	yellow
gene6817	CALU	protein_coding	calumenin, transcript variant X1	XM_003896562.3	53.2322	29.1822	21.3603	15.3869	16.6003	6.92071	11.5087	LS	blue
gene6817	CALU	protein_coding	calumenin, transcript variant X2	XM_003896564.3	32.2987	39.0665	9.76068	12.7495	2.92901	7.77024	9.45868	LS	brown
gene12183	CAMK2A	protein_coding	calcium/calmodulin dependent protein kinase II alpha, transcript variant X1	XM_003900359.4	231.144	318.217	2.136	2.04242	2.9727	2.6464	2.44641	LS	brown
gene12183	CAMK2A	protein_coding	calcium/calmodulin dependent protein kinase II alpha, transcript variant X2	XM_003900360.4	88.2779	151.365	2.53964	2.41281	3.67364	3.23139	2.96035	LS	brown
gene6067	CAMK2B	protein_coding	calcium/calmodulin dependent protein kinase II beta, transcript variant X14	XM_003896042.4	5.55956	1.0862	1.00003	1	1	1.0001	1	LS	blue
gene6067	CAMK2B	protein_coding	calcium/calmodulin dependent protein kinase II beta, transcript variant X2	XM_003896045.4	60.2102	126.347	1	1.00003	1	1	1	LS	brown
gene6067	CAMK2B	protein_coding	calcium/calmodulin dependent protein kinase II beta, transcript variant X3	XM_009203012.3	3.90403	9.20653	1	1.00005	1	1	1	LS	brown
gene6067	CAMK2B	protein_coding	calcium/calmodulin dependent protein kinase II beta, transcript variant X6	XM_009203014.3	12.3232	1.4374	1	1.0008	1	1.00001	1.00015	LS	blue
gene6067	CAMK2B	protein_coding	calcium/calmodulin dependent protein kinase II beta, transcript variant X8	XM_009203015.3	21.2987	21.4244	1	1.00012	1	1	1	LS	brown
gene6067	CAMK2B	protein_coding	calcium/calmodulin dependent protein kinase II beta, transcript variant X1	XM_021935814.1	8.01622	18.6471	1	1.00236	1	1	1	LS	brown
gene6067	CAMK2B	protein_coding	calcium/calmodulin dependent protein kinase II beta, transcript variant X7	XM_021935818.1	2.90039	3.0314	1	1.01222	1	1.00002	1	LS	brown
gene6067	CAMK2B	protein_coding	calcium/calmodulin dependent protein kinase II beta, transcript variant X9	XM_021935819.1	48.4645	28.3451	1	1.02937	1	1.00004	1	LS	brown
gene6067	CAMK2B	protein_coding	calcium/calmodulin dependent protein kinase II beta, transcript variant X15	XM_021935822.1	9.23045	26.2316	1	1.02564	1	1.00003	1	LS	brown
gene6067	CAMK2B	protein_coding	calcium/calmodulin dependent protein kinase II beta, transcript variant X17	XM_021935824.1	1.00184	1	1.11028	1.01438	1	6.52448	1.00141	LS	yellow
gene6067	CAMK2B	protein_coding	calcium/calmodulin dependent protein kinase II beta, transcript variant X20	XM_021935825.1	1	1	1.37354	3.13273	3.11798	1.41424	3.00284	LS	cyan
gene10320	CAMK2D	protein_coding	calcium/calmodulin dependent protein kinase II delta, transcript variant X27	XM_003899110.4	7.98778	3.22835	1.01079	1.00018	1	1	1.00122	LS	blue
gene10320	CAMK2D	protein_coding	calcium/calmodulin dependent protein kinase II delta, transcript variant X3	XM_009207447.3	4.05426	2.56133	1.07069	1.00438	1.03241	1.11158	1.01568	LS	blue
gene10320	CAMK2D	protein_coding	calcium/calmodulin dependent protein kinase II delta, transcript variant X7	XM_009207450.3	2.96235	3.08097	1.09421	1.00584	1.0432	1.14871	1.0209	LS	brown
gene10320	CAMK2D	protein_coding	calcium/calmodulin dependent protein kinase II delta, transcript variant X8	XM_009207451.3	5.88598	6.05819	1.00123	1	1	1	1.00054	LS	brown
gene10320	CAMK2D	protein_coding	calcium/calmodulin dependent protein kinase II delta, transcript variant X12	XM_009207452.3	6.15598	7.75104	1.11933	1.0074	1.05472	1.18835	1.02647	LS	brown
gene10320	CAMK2D	protein_coding	calcium/calmodulin dependent protein kinase II delta, transcript variant X13	XM_009207453.3	21.3134	29.3928	1.00175	1	1	1	1.00077	LS	brown
gene10320	CAMK2D	protein_coding	calcium/calmodulin dependent protein kinase II delta, transcript variant X17	XM_009207454.3	43.9536	26.4217	1.00046	1	1	1	1.0002	LS	brown
gene10320	CAMK2D	protein_coding	calcium/calmodulin dependent protein kinase II delta, transcript variant X22	XM_009207456.3	2.71448	3.51864	1.16822	1.01043	1.28278	1.26552	1.03732	LS	brown
gene10320	CAMK2D	protein_coding	calcium/calmodulin dependent protein kinase II delta, transcript variant X23	XM_009207457.3	6.15152	3.58632	1.17274	1.01071	1.07921	1.27265	1.03832	LS	blue
gene10320	CAMK2D	protein_coding	calcium/calmodulin dependent protein kinase II delta, transcript variant X28	XM_009207458.3	3.70746	1.57725	1.01467	1.00005	1	1	1.00032	LS	blue
gene10320	CAMK2D	protein_coding	calcium/calmodulin dependent protein kinase II delta, transcript variant X9	XM_017958989.2	1.42689	3.13669	1.08194	1.0072	1.01665	1.18346	1.02579	LS	brown
gene10320	CAMK2D	protein_coding	calcium/calmodulin dependent protein kinase II delta, transcript variant X10	XM_017958990.2	1.11464	1.11846	2.1648	2.26272	4.91189	1.25182	2.13555	LS	pink
gene10320	CAMK2D	protein_coding	calcium/calmodulin dependent protein kinase II delta, transcript variant X14	XM_017958992.2	2.44555	10.0539	1.10953	1.00963	1.02225	1.24524	1.03447	LS	brown
gene10320	CAMK2D	protein_coding	calcium/calmodulin dependent protein kinase II delta, transcript variant X20	XM_017958996.2	10.1727	27.2131	1.11247	1.00989	1.00583	1.25182	1.03539	LS	brown
gene10320	CAMK2D	protein_coding	calcium/calmodulin dependent protein kinase II delta, transcript variant X29	XM_017959001.2	2.6998	2.55355	1.06901	1.00484	1	1	1.2014	LS	brown
gene10320	CAMK2D	protein_coding	calcium/calmodulin dependent protein kinase II delta, transcript variant X33	XM_017959003.2	5.14024	2.528	1.01759	1.00123	1	1	1.05133	LS	blue
gene10320	CAMK2D	protein_coding	calcium/calmodulin dependent protein kinase II delta, transcript variant X35	XM_021938739.1	1.18103	3.25033	1.23185	1.19634	1.00924	1.39933	2.18952	LS	brown
gene10320	CAMK2D	protein_coding	calcium/calmodulin dependent protein kinase II delta, transcript variant X41	XM_021938741.1	1.0569	1.24804	5.19718	5.18234	1.1689	1.58139	2.73181	LS	green
gene10320	CAMK2D	protein_coding	calcium/calmodulin dependent protein kinase II delta, transcript variant X42	XM_021938742.1	33.8383	15.6106	3.74728	1.04069	1.31837	1.21236	1.15848	LS	blue
gene16667	CAMK2G	protein_coding	calcium/calmodulin dependent protein kinase II gamma, transcript variant X18	XM_003903752.2	62.0379	109.075	7.41396	8.02502	9.41558	4.0294	10.3004	LS	brown
gene16667	CAMK2G	protein_coding	calcium/calmodulin dependent protein kinase II gamma, transcript variant X6	XM_003903753.2	2.38552	8.74214	1.93278	1.62128	2.712	1.14983	1.15111	LS	brown
gene16667	CAMK2G	protein_coding	calcium/calmodulin dependent protein kinase II gamma, transcript variant X12	XM_003903756.2	6.39285	28.8502	2.24636	1.88658	1.21623	2.32542	1.3084	LS	brown
gene16667	CAMK2G	protein_coding	calcium/calmodulin dependent protein kinase II gamma, transcript variant X17	XM_003903757.2	7.29596	11.3144	1.02355	1.01915	1.03518	1.3669	1.03215	LS	brown
gene16667	CAMK2G	protein_coding	calcium/calmodulin dependent protein kinase II gamma, transcript variant X4	XM_009214634.2	1.09884	3.17409	1.0912	1.09897	1.02898	1.09827	1.01104	LS	brown
gene16667	CAMK2G	protein_coding	calcium/calmodulin dependent protein kinase II gamma, transcript variant X9	XM_009214638.2	5.11894	3.78232	1.20461	1.04276	1.01433	1.86436	1.20112	LS	brown
gene16667	CAMK2G	protein_coding	calcium/calmodulin dependent protein kinase II gamma, transcript variant X16	XM_009214645.2	8.5997	17.3102	2.63052	1.15803	1.04784	2.96133	1.77086	LS	brown
gene16667	CAMK2G	protein_coding	calcium/calmodulin dependent protein kinase II gamma, transcript variant X19	XM_009214646.2	1.44795	10.2166	1.03641	2.40462	1.73961	1.5671	1.22015	LS	brown
gene16667	CAMK2G	protein_coding	calcium/calmodulin dependent protein kinase II gamma, transcript variant X25	XM_009214648.3	6.46445	4.51498	1.133	2.30194	2.15414	3.5957	2.7312	LS	brown
gene16667	CAMK2G	protein_coding	calcium/calmodulin dependent protein kinase II gamma, transcript variant X20	XM_017962933.2	28.8201	9.00792	1.14641	1.07312	1.11927	1.84538	1.12932	LS	blue
gene16667	CAMK2G	protein_coding	calcium/calmodulin dependent protein kinase II gamma, transcript variant X8	XM_021943350.1	2.95584	1.40881	1.1797	1.21355	1.01428	1.03765	1.01926	LS	blue
gene16667	CAMK2G	protein_coding	calcium/calmodulin dependent protein kinase II gamma, transcript variant X14	XM_021943351.1	11.6213	10.5146	4.21161	4.3064	2.96376	2.67355	4.26321	LS	brown
gene16667	CAMK2G	protein_coding	calcium/calmodulin dependent protein kinase II gamma, transcript variant X22	XM_021943352.1	1.05552	3.31107	1.00692	1.02162	1.00778	2.12716	2.1438	LS	brown
gene20649	CAMKK2	protein_coding	calcium/calmodulin dependent protein kinase kinase 2, transcript variant X1	XM_003907279.3	25.8739	9.83159	6.59314	6.79048	7.53032	1.14278	3.71257	LS	blue
gene20649	CAMKK2	protein_coding	calcium/calmodulin dependent protein kinase kinase 2, transcript variant X4	XM_017946255.2	1.12163	1.09887	3.29237	6.92876	5.96156	23.2123	3.62136	LS	yellow
gene22551	CAMKMT	protein_coding	calmodulin-lysine N-methyltransferase, transcript variant X1	XM_021924800.1	1.00165	1.01887	3.27653	2.39454	1.549	1.00194	1.77867	LS	green
gene11947	CAMLG	protein_coding	calcium modulating ligand, transcript variant X2	XM_021939695.1	3.27471	6.82455	2.16162	1.07675	1.00351	1.00889	2.66055	LS	brown
gene25349	CAMSAP1	protein_coding	calmodulin regulated spectrin associated protein 1, transcript variant X3	XM_003911096.3	3.5786	5.74514	2.5332	2.00543	1.41497	1.13303	1.77134	LS	brown
gene25349	CAMSAP1	protein_coding	calmodulin regulated spectrin associated protein 1, transcript variant X2	XM_003911097.4	8.14736	3.75927	1.33985	1.58466	1.24131	1.07736	1.44853	LS	blue
gene25349	CAMSAP1	protein_coding	calmodulin regulated spectrin associated protein 1, transcript variant X7	XM_003911098.2	36.1204	37.4855	2.25794	2.75351	2.44953	4.08991	2.18777	LS	brown
gene25349	CAMSAP1	protein_coding	calmodulin regulated spectrin associated protein 1, transcript variant X6	XM_009187864.3	3.46787	5.18303	1.20323	2.64099	1.67728	1.21713	1.29296	LS	brown
gene25349	CAMSAP1	protein_coding	calmodulin regulated spectrin associated protein 1, transcript variant X4	XM_021927057.1	6.71185	11.5109	2.2946	1.37316	1.9192	1.29468	2.7086	LS	brown
gene2674	CAMSAP2	protein_coding	calmodulin regulated spectrin associated protein family member 2, transcript variant X6	XM_009190491.3	1.0011	1.18892	1.48852	1.25373	3.44368	2.92938	1.5427	LS	darkgreen
gene29771	CAMSAP3	protein_coding	calmodulin regulated spectrin associated protein family member 3, transcript variant X1	XM_009193344.1	1.23069	1	6.57591	2.81373	4.52436	4.36689	5.49003	LS	green
gene29771	CAMSAP3	protein_coding	calmodulin regulated spectrin associated protein family member 3, transcript variant X2	XM_009193346.1	1.3572	1	10.1131	12.1832	11.5704	18.7503	15.5389	LS	darkgreen
gene29771	CAMSAP3	protein_coding	calmodulin regulated spectrin associated protein family member 3, transcript variant X3	XM_021930616.1	1.0021	1	6.87036	15.6896	9.68132	1.10425	10.2188	LS	magenta
gene29771	CAMSAP3	protein_coding	calmodulin regulated spectrin associated protein family member 3, transcript variant X4	XM_021930617.1	1.45415	1	10.1226	1.52505	6.28601	7.62811	1.99786	LS	green
gene26689	CAMTA2	protein_coding	calmodulin binding transcription activator 2, transcript variant X3	XM_021928607.1	50.4147	81.0938	24.3122	24.4708	21.7009	12.9189	19.7356	LS	brown
gene26689	CAMTA2	protein_coding	calmodulin binding transcription activator 2, transcript variant X5	XM_021928609.1	57.7672	64.1444	13.9245	12.9978	2.80239	5.7828	7.49101	LS	brown
gene26689	CAMTA2	protein_coding	calmodulin binding transcription activator 2, transcript variant X7	XM_021928611.1	27.5514	12.3715	6.62166	1.948	1.18897	1.01624	2.76031	LS	blue
gene26689	CAMTA2	protein_coding	calmodulin binding transcription activator 2, transcript variant X8	XM_021928612.1	2.36949	4.41742	4.75026	4.69589	3.11281	14.9393	4.63885	LS	yellow
gene26689	CAMTA2	protein_coding	calmodulin binding transcription activator 2, transcript variant X9	XM_021928613.1	1.35648	1.3485	3.45254	4.21541	6.02212	1.04659	1.42193	LS	pink
gene3735	CAND2	protein_coding	cullin associated and neddylation dissociated 2 (putative), transcript variant X1	XM_003894069.4	208.663	244.844	5.62259	4.1449	3.25241	6.00182	5.88793	LS	brown
gene3735	CAND2	protein_coding	cullin associated and neddylation dissociated 2 (putative), transcript variant X3	XM_017955237.2	2.44547	4.7873	1.34268	2.21304	1.30799	2.65981	1.16334	LS	brown
gene3735	CAND2	protein_coding	cullin associated and neddylation dissociated 2 (putative), transcript variant X2	XM_021934173.1	20.0362	29.5212	2.07047	1.8693	2.13554	1.03637	1.01284	LS	brown
gene28080	CANT1	protein_coding	calcium activated nucleotidase 1, transcript variant X5	XM_009191376.1	9.07455	2.1789	2.1208	2.37989	1.46759	2.98244	3.94849	LS	blue
gene28080	CANT1	protein_coding	calcium activated nucleotidase 1, transcript variant X1	XM_017951039.2	3.35112	1	1.9781	1.83279	1.29881	1	1.16851	LS	blue
gene12534	CANX	protein_coding	calnexin, transcript variant X3	XM_003900626.3	77.5265	59.7745	30.4644	25.1997	26.0969	11.8144	35.4549	LS	brown
gene12534	CANX	protein_coding	calnexin, transcript variant X4	XM_017960228.2	1.23924	8.13068	1.00192	1.00071	1.0058	1.00163	1.00651	LS	brown
gene746	CAP1	protein_coding	cyclase associated actin cytoskeleton regulatory protein 1, transcript variant X3	XM_021939779.1	1.02973	1.03709	1.03925	1.8018	1.07563	4.5402	1.08625	LS	yellow
gene746	CAP1	protein_coding	cyclase associated actin cytoskeleton regulatory protein 1, transcript variant X4	XM_021939790.1	5.82532	1.03891	1.11781	2.00664	2.21544	1.04016	1.09047	LS	blue
gene746	CAP1	protein_coding	cyclase associated actin cytoskeleton regulatory protein 1, transcript variant X6	XM_021939802.1	5.2009	4.15851	1.39092	2.00649	2.78694	1.38128	1.85891	LS	brown
gene746	CAP1	protein_coding	cyclase associated actin cytoskeleton regulatory protein 1, transcript variant X7	XM_021939808.1	9.42449	2.19761	7.22313	5.06488	4.10671	2.93005	2.84126	LS	blue
gene746	CAP1	protein_coding	cyclase associated actin cytoskeleton regulatory protein 1, transcript variant X8	XM_021939811.1	9.76335	2.26334	8.71646	12.9905	4.27728	13.402	4.10696	LS	yellow
gene746	CAP1	protein_coding	cyclase associated actin cytoskeleton regulatory protein 1, transcript variant X10	XM_021939820.1	7.00915	2.74289	15.5934	12.9532	5.52125	15.7054	2.79481	LS	green
gene7460	CAP2	protein_coding	cyclase associated actin cytoskeleton regulatory protein 2, transcript variant X1	XM_021937023.1	350.755	159.987	2.33837	1.24097	1.34806	1.17876	1.2101	LS	blue
gene7460	CAP2	protein_coding	cyclase associated actin cytoskeleton regulatory protein 2, transcript variant X2	XM_021937024.1	216.127	454.289	1.03056	2.65986	3.3975	2.23134	2.44724	LS	brown
gene22958	CAPG	protein_coding	capping actin protein, gelsolin like, transcript variant X2	XM_003908903.3	12.3637	1.20281	15.9314	8.89455	6.59149	1.35313	8.61442	LS	darkred
gene22958	CAPG	protein_coding	capping actin protein, gelsolin like, transcript variant X1	XM_009184553.3	4.62266	1.16164	6.00575	1.1925	1.06478	1.28146	1.062	LS	darkred
gene22958	CAPG	protein_coding	capping actin protein, gelsolin like, transcript variant X6	XM_021925019.1	2.43747	4.79047	1.74173	5.51412	2.51908	7.60009	2.45396	LS	yellow
gene23585	CAPN1	protein_coding	calpain 1, transcript variant X1	XM_021925572.1	1.05272	4.05154	2.22876	3.18504	1.04265	1.04681	1.82218	LS	brown
gene23585	CAPN1	protein_coding	calpain 1, transcript variant X2	XM_021925573.1	73.8683	54.4303	35.6286	25.0102	5.50838	8.96303	11.1984	LS	brown
gene23585	CAPN1	protein_coding	calpain 1, transcript variant X3	XM_021925574.1	39.3117	53.2935	7.36764	14.2725	2.85853	3.04014	2.8739	LS	brown
gene22042	CAPN10	protein_coding	calpain 10, transcript variant X2	XM_003908171.3	7.98374	1.92331	11.7101	13.4324	6.90234	4.68527	10.3108	LS	magenta
gene22042	CAPN10	protein_coding	calpain 10, transcript variant X1	XM_009183499.2	1.14727	7.42417	1.56259	1.96594	1.09765	1.00202	1.06611	LS	brown
rna53579	CAPN10	protein_coding	calpain 10, transcript variant X3	rna53579	1.01569	5.05146	1.04121	1.03182	1.00015	1.00081	1.00009	LS	brown
rna53581	CAPN10	protein_coding	calpain 10, transcript variant X4	rna53581	2.2064	1.45609	1.75758	1.35088	1.01898	4.36242	1.0146	LS	yellow
gene30450	CAPN12	protein_coding	calpain 12, transcript variant X6	XM_009194389.3	1.52095	1.34793	1.12533	5.55288	17.0856	21.4362	20.3786	LS	darkgreen
gene30450	CAPN12	protein_coding	calpain 12, transcript variant X1	XM_021931070.1	1	1	1	4.3689	2.20039	12.9961	3.12142	LS	yellow
gene22417	CAPN13	protein_coding	calpain 13, transcript variant X2	XM_009183941.3	1	1	7.40463	6.44633	6.00514	2.78972	6.60841	LS	green
gene31239	CAPN15	protein_coding	calpain 15, transcript variant X3	XM_021931590.1	22.1696	26.933	14.8122	14.4211	8.02808	5.18653	8.69465	LS	brown
gene2359	CAPN2	protein_coding	calpain 2, transcript variant X3	XM_021926895.1	12.3904	4.95201	37.8079	29.7487	30.7164	41.7544	22.0133	LS	green
rna5902	CAPN2	protein_coding	calpain 2, transcript variant X2	rna5902	6.73518	11.7441	9.18374	8.48477	4.04785	21.5182	16.9967	LS	yellow
gene12835	CAPN3	protein_coding	calpain 3, transcript variant X1	XM_003900826.4	97.0973	109.244	1	1.00007	1	1	1.00003	LS	brown
gene12835	CAPN3	protein_coding	calpain 3, transcript variant X3	XM_003900827.4	11.003	13.4282	1	1.00008	1	1	1.00004	LS	brown
gene12835	CAPN3	protein_coding	calpain 3, transcript variant X2	XM_009209987.3	111.757	188.563	1.91522	1.39944	1	1	1.4887	LS	brown
gene12835	CAPN3	protein_coding	calpain 3, transcript variant X7	XM_009209988.1	356.536	557.916	1.06758	1.04687	1.00026	1.01098	1.04904	LS	brown
gene12835	CAPN3	protein_coding	calpain 3, transcript variant X4	XM_021940480.1	4.95758	6.96012	1	1.00004	1	1	1	LS	brown
gene12835	CAPN3	protein_coding	calpain 3, transcript variant X5	XM_021940481.1	538.849	703.068	1	1.21713	1	1.00001	1.00057	LS	brown
gene12835	CAPN3	protein_coding	calpain 3, transcript variant X9	XM_021940484.1	16.3342	32.3667	2.58783	1.0005	1.04881	3.05754	1.00005	LS	brown
gene12835	CAPN3	protein_coding	calpain 3, transcript variant X10	XM_021940485.1	31.038	48.6326	4.6996	2.81372	1.08389	3.63191	4.11075	LS	brown
gene12835	CAPN3	protein_coding	calpain 3, transcript variant X11	XM_021940486.1	1.02242	1.06949	1.33794	2.81216	3.83022	3.01305	1.11796	LS	darkgreen
gene24610	CAPN5	protein_coding	calpain 5	XM_003910451.4	9.61414	7.62488	46.6052	40.5214	19.6909	20.7415	20.2202	LS	green
gene33305	CAPN6	protein_coding	calpain 6	XM_003918143.3	14.8348	6.57884	1.12445	1.79201	2.90077	1.70505	3.30187	LS	blue
gene4905	CAPN7	protein_coding	calpain 7, transcript variant X1	XM_003895132.3	10.7027	13.8664	6.10286	6.05841	7.626	1.10082	4.78075	LS	brown
gene4905	CAPN7	protein_coding	calpain 7, transcript variant X2	XM_009201745.2	6.43729	1.03465	2.67957	3.3865	1.1323	6.18708	1.91507	LS	orange
gene30378	CAPNS1	protein_coding	calpain small subunit 1, transcript variant X1	XM_003915386.2	110.448	154.222	80.3976	75.153	50.7758	24.547	57.1968	LS	brown
gene24069	CAPRIN1	protein_coding	cell cycle associated protein 1, transcript variant X1	XM_003910052.2	50.5405	45.562	23.378	17.3511	12.6785	4.27424	9.67697	LS	brown
gene24069	CAPRIN1	protein_coding	cell cycle associated protein 1, transcript variant X2	XM_009186323.2	2.43543	14.0415	1.01002	1.02735	1	1	1.46264	LS	brown
gene24069	CAPRIN1	protein_coding	cell cycle associated protein 1, transcript variant X4	XM_017948498.2	5.2873	1.36563	13.1731	8.29642	9.47293	14.99	14.2296	LS	green
gene29728	CAPS	protein_coding	calcyphosine, transcript variant X1	XM_017952118.2	1.00001	1.00001	32.9009	24.5986	7.94021	11.8129	18.1458	LS	green
gene29728	CAPS	protein_coding	calcyphosine, transcript variant X2	XM_017952119.2	3.08827	2.74338	36.1145	24.9221	20.2482	17.3317	27.4056	LS	green
gene11116	CAPSL	protein_coding	calcyphosine like, transcript variant X2	XM_003899575.4	1	1	5.20469	2.71175	1.57082	4.17206	1.74611	LS	green
gene11116	CAPSL	protein_coding	calcyphosine like, transcript variant X3	XM_021939284.1	1	1	4.06586	3.89572	1.4392	1.00062	3.57533	LS	green
gene6729	CAPZA2	protein_coding	capping actin protein of muscle Z-line alpha subunit 2	NM_001168717.1	167.279	136.636	19.4183	17.3154	10.6095	10.8707	12.3252	LS	brown
gene328	CAPZB	protein_coding	capping actin protein of muscle Z-line beta subunit, transcript variant X5	XM_003891230.4	130.212	123.113	1.16217	1.57682	1.00045	1.00005	1.03549	LS	brown
gene328	CAPZB	protein_coding	capping actin protein of muscle Z-line beta subunit, transcript variant X4	XM_009200681.3	34.0046	60.8286	1.14327	3.07097	1.00074	1.00396	2.81031	LS	brown
gene5651	CARD11	protein_coding	caspase recruitment domain family member 11, transcript variant X5	XM_021935612.1	2.68647	1.00238	1.02942	1.11922	1.00865	1.01204	1.00399	LS	blue
gene28096	CARD14	protein_coding	caspase recruitment domain family member 14, transcript variant X1	XM_021928089.1	1.7831	1	2.12003	5.06776	3.21757	1.35253	1.3683	LS	magenta
gene26482	CARD19	protein_coding	caspase recruitment domain family member 19, transcript variant X3	XM_009189204.3	2.15389	5.7803	1.00468	1.00027	1.32586	1.00004	1.05472	LS	brown
gene11166	CARD6	protein_coding	caspase recruitment domain family member 6, transcript variant X2	XM_021939334.1	1.09782	6.64977	5.51846	5.51592	5.73927	1.41374	2.84038	LS	brown
gene30763	CARD8	protein_coding	caspase recruitment domain family member 8, transcript variant X1	XM_003915812.4	3.64182	1.00001	1.00048	1.01278	1.00001	1.00001	1.03476	LS	blue
gene30763	CARD8	protein_coding	caspase recruitment domain family member 8, transcript variant X3	XM_009194856.3	1.00859	7.2761	4.39948	12.9788	5.57552	8.1432	2.47357	LS	lightyellow
gene31488	CARHSP1	protein_coding	calcium regulated heat stable protein 1, transcript variant X1	XM_003916514.3	7.87344	5.49252	28.2842	21.0482	14.109	25.559	17.403	LS	green
gene29874	CARM1	protein_coding	coactivator associated arginine methyltransferase 1, transcript variant X1	XM_003914906.2	103.124	116.264	12.3155	11.1072	14.095	17.5196	7.48325	LS	brown
gene7529	CARMIL1	protein_coding	capping protein regulator and myosin 1 linker 1, transcript variant X5	XM_003897137.4	1	1	3.7215	3.27453	1.50747	3.40403	3.38698	LS	green
gene7529	CARMIL1	protein_coding	capping protein regulator and myosin 1 linker 1, transcript variant X11	XM_021936626.1	1.00898	2.72043	5.6995	5.75226	7.54392	1.00718	4.78499	LS	green
gene32072	CARMIL2	protein_coding	capping protein regulator and myosin 1 linker 2, transcript variant X1	XM_003917050.3	1.16881	3.43476	1.64625	5.07285	2.86925	1.10904	3.07229	LS	magenta
gene32072	CARMIL2	protein_coding	capping protein regulator and myosin 1 linker 2, transcript variant X3	XM_009196701.2	1.02339	1.00162	3.0844	1.16369	1.01734	1.82736	2.87279	LS	darkgrey
gene32072	CARMIL2	protein_coding	capping protein regulator and myosin 1 linker 2, transcript variant X4	XM_009196703.3	3.03302	1.00256	1.00424	1.25448	1.02681	2.31316	1.00829	LS	blue
gene13827	CARMIL3	protein_coding	capping protein regulator and myosin 1 linker 3, transcript variant X7	XM_003901614.3	1	1	4.37763	1.03466	1.56691	2.31915	1.61477	LS	green
gene26256	CARNMT1	protein_coding	carnosine N-methyltransferase 1, transcript variant X1	XM_003911820.3	5.68149	11.1188	3.36308	3.00016	2.14473	1.03094	4.34734	LS	brown
gene26256	CARNMT1	protein_coding	carnosine N-methyltransferase 1, transcript variant X3	XM_017949936.2	6.56852	1.01843	1.04675	1.02485	1.00004	1.08392	1.00405	LS	blue
gene23481	CARNS1	protein_coding	carnosine synthase 1, transcript variant X6	XM_003909474.1	81.7829	257.297	1.31667	1.79308	1.26056	1	1.20758	LS	brown
gene23481	CARNS1	protein_coding	carnosine synthase 1, transcript variant X10	XM_003909475.2	66.6375	80.3392	1.44328	2.11016	1.36474	1	1.29058	LS	brown
gene23481	CARNS1	protein_coding	carnosine synthase 1, transcript variant X3	XM_009185514.3	7.43559	1.93135	1.00001	1	1	1	1.00001	LS	blue
gene23481	CARNS1	protein_coding	carnosine synthase 1, transcript variant X5	XM_009185516.1	65.0667	58.5097	1.16272	1.40752	1.13389	1	1.10666	LS	brown
gene23481	CARNS1	protein_coding	carnosine synthase 1, transcript variant X11	XM_009185520.3	51.2833	38.848	1.74204	1.0063	1.09299	3.42072	1.48642	LS	brown
gene23481	CARNS1	protein_coding	carnosine synthase 1, transcript variant X9	XM_017948214.2	23.5934	58.7656	1.0144	2.00703	2.04781	1.04696	2.30207	LS	brown
gene23396	CARS	protein_coding	cysteinyl-tRNA synthetase, transcript variant X2	XM_003909398.3	27.439	40.9405	2.19765	8.82787	1.21818	1.7732	1.91419	LS	brown
gene23396	CARS	protein_coding	cysteinyl-tRNA synthetase, transcript variant X1	XM_003909399.3	12.8987	6.91009	2.61313	2.86943	1.86231	1.1297	1.48397	LS	blue
gene23396	CARS	protein_coding	cysteinyl-tRNA synthetase, transcript variant X5	XM_009185388.2	4.57515	13.8121	8.37915	1.33045	6.0052	6.85653	7.92436	LS	brown
rna56935	CARS	protein_coding	cysteinyl-tRNA synthetase, transcript variant X3	rna56935	4.67898	1.05179	1.02987	1.05276	2.12942	3.15372	1.96566	LS	blue
gene27532	CASC3	protein_coding	cancer susceptibility 3, transcript variant X2	XM_003912963.2	55.7871	66.3043	19.4323	21.1375	10.8204	7.30182	20.114	LS	brown
gene27532	CASC3	protein_coding	cancer susceptibility 3, transcript variant X3	XM_009190544.2	4.98033	1.0112	1.02355	1.02003	1.09978	1.00114	1.34743	LS	blue
rna67270	CASC3	protein_coding	cancer susceptibility 3, transcript variant X1	rna67270	10.6236	4.37407	4.88257	3.73156	4.70208	2.45262	1.6109	LS	blue
gene12879	CASC4	protein_coding	cancer susceptibility 4, transcript variant X2	XM_003900864.3	6.60314	5.05505	7.82456	3.00279	2.98737	1.08369	1.77283	LS	brown
gene12879	CASC4	protein_coding	cancer susceptibility 4, transcript variant X3	XM_009210065.2	3.92355	3.93406	3.4868	9.45485	5.61589	14.0037	7.53859	LS	yellow
gene6484	CASD1	protein_coding	CAS1 domain containing 1	XM_017956950.2	4.39345	4.1381	1.74669	1.55441	1.2112	1.70505	1.46037	LS	brown
gene32675	CASK	protein_coding	calcium/calmodulin dependent serine protein kinase, transcript variant X11	XM_009197423.3	9.54583	3.30094	4.88211	6.27119	1.40969	2.28742	4.63151	LS	blue
gene32675	CASK	protein_coding	calcium/calmodulin dependent serine protein kinase, transcript variant X13	XM_017953917.2	1.2031	1.2012	1.8535	2.04891	1.51628	4.3991	2.29844	LS	yellow
gene32675	CASK	protein_coding	calcium/calmodulin dependent serine protein kinase, transcript variant X14	XM_021932665.1	1.26423	1.00821	5.45299	3.24949	4.54931	1.16131	2.84426	LS	green
gene32675	CASK	protein_coding	calcium/calmodulin dependent serine protein kinase, transcript variant X15	XM_021932666.1	1.00209	4.69122	1.91059	1.01402	1.02812	1.00128	1.01461	LS	brown
gene24830	CASP1	protein_coding	caspase 1, transcript variant X3	XM_021926491.1	3.34553	1	1.00975	1	1	1	1	LS	blue
gene10279	CASP6	protein_coding	caspase 6, transcript variant X1	XM_003899084.4	2.99347	1	4.96627	4.11266	1.97684	1	5.43737	LS	darkgrey
gene10279	CASP6	protein_coding	caspase 6, transcript variant X5	XM_009207363.3	1.00871	1	1.406	3.89754	1.97981	1.06555	1.6615	LS	magenta
gene10279	CASP6	protein_coding	caspase 6, transcript variant X6	XM_009207365.3	1.0757	1.00002	2.20191	4.60117	2.66825	9.64362	6.74698	LS	yellow
gene17227	CASP7	protein_coding	caspase 7, transcript variant X1	XM_003904269.2	1.13934	7.54604	8.28721	13.9545	3.43781	1.77353	9.13589	LS	magenta
gene17227	CASP7	protein_coding	caspase 7, transcript variant X2	XM_009215381.3	1.0297	1.04951	1.15636	1.03336	3.84906	1.1649	1.13323	LS	pink
gene8603	CASP8AP2	protein_coding	caspase 8 associated protein 2, transcript variant X7	XM_009205672.2	3.39762	6.26117	2.41395	1.11146	1.14616	1.107	1.2025	LS	brown
gene8603	CASP8AP2	protein_coding	caspase 8 associated protein 2, transcript variant X14	XM_021937611.1	2.18665	1.11709	1.56772	3.03863	3.6732	1.08376	4.7038	LS	cyan
gene2190	CASQ1	protein_coding	calsequestrin 1	XM_017948044.1	2093.45	2683.38	1.12445	1	1	1	1	LS	brown
gene1629	CASQ2	protein_coding	calsequestrin 2	XM_003892451.4	153.705	153.372	1	1.0792	1.1056	1.70505	1	LS	brown
gene3650	CASR	protein_coding	calcium sensing receptor	XM_009200094.3	1	1.34868	48.6637	37.5117	25.0765	29.5546	30.9243	LS	green
gene17609	CASS4	protein_coding	Cas scaffolding protein family member 4, transcript variant X4	XM_009215904.3	1.20113	1	3.3846	3.14355	2.06614	1.72443	1.03129	LS	green
gene11647	CAST	protein_coding	calpastatin, transcript variant X14	XM_003899942.4	9.93529	8.66917	6.1881	8.32314	3.90774	1.57399	1.50643	LS	brown
gene11647	CAST	protein_coding	calpastatin, transcript variant X1	XM_009208815.3	26.5065	11.9653	1.61052	2.76937	1.33367	1.49771	2.65353	LS	blue
gene11647	CAST	protein_coding	calpastatin, transcript variant X2	XM_009208816.3	8.24412	7.02264	1.66462	3.54938	1.93235	1.00129	1.36413	LS	brown
gene11647	CAST	protein_coding	calpastatin, transcript variant X4	XM_009208817.3	6.14999	5.26137	1.94868	1.33351	1.18907	1.93303	1.75286	LS	brown
gene11647	CAST	protein_coding	calpastatin, transcript variant X5	XM_009208818.3	61.641	36.2379	4.81791	2.54664	2.69414	2.03112	1.90975	LS	brown
gene11647	CAST	protein_coding	calpastatin, transcript variant X6	XM_009208819.3	22.4351	72.443	1.79002	6.3444	3.49674	4.72423	3.6444	LS	brown
gene11647	CAST	protein_coding	calpastatin, transcript variant X8	XM_009208820.3	6.86238	2.19579	1.58759	3.18764	1.82526	1.39135	1.51895	LS	blue
gene11647	CAST	protein_coding	calpastatin, transcript variant X11	XM_009208821.3	9.84488	6.32155	1.92647	1.51873	1.39543	2.95139	1.73026	LS	blue
gene11647	CAST	protein_coding	calpastatin, transcript variant X15	XM_009208825.3	7.14405	10.4012	3.89405	1.60579	1.97614	2.49025	2.74652	LS	brown
gene11647	CAST	protein_coding	calpastatin, transcript variant X3	XM_017959737.2	4.50444	2.45857	1.24787	1.34688	1.29933	1.14195	1.57335	LS	blue
gene11647	CAST	protein_coding	calpastatin, transcript variant X10	XM_017959741.2	5.96625	9.39756	2.18601	2.09561	1.98103	1.19366	1.52498	LS	brown
gene11647	CAST	protein_coding	calpastatin, transcript variant X18	XM_017959744.2	21.5861	10.2033	4.26939	5.99981	4.81579	6.69163	5.24155	LS	blue
gene11647	CAST	protein_coding	calpastatin, transcript variant X7	XM_021939565.1	6.95798	8.65163	2.26838	1.6469	2.40341	1.00079	1.05471	LS	brown
gene5874	CASTOR2	protein_coding	cytosolic arginine sensor for mTORC1 subunit 2	XM_003895903.3	236.192	289.008	8.03133	12.6426	9.87027	12.2808	10.2995	LS	brown
gene170	CASZ1	protein_coding	castor zinc finger 1	XM_021942259.1	33.1072	59.5778	26.3252	19.5331	14.939	8.75558	13.5222	LS	brown
gene465	CATSPER4	protein_coding	cation channel sperm associated 4	XM_017958531.2	4.13241	5.18413	1.12445	1.1584	1	1.35253	1.09207	LS	brown
gene30440	CATSPERG	protein_coding	cation channel sperm associated auxiliary subunit gamma, transcript variant X8	XM_009194373.3	1	1	1.26484	3.21134	1.31404	1.14655	1.00007	LS	magenta
gene30440	CATSPERG	protein_coding	cation channel sperm associated auxiliary subunit gamma, transcript variant X10	XM_009194375.3	1	1.00005	2.6071	1.00722	1.01207	2.60709	1.00001	LS	yellow
gene30440	CATSPERG	protein_coding	cation channel sperm associated auxiliary subunit gamma, transcript variant X6	XM_017952409.2	1	1	3.3371	1.46112	1.01858	1	1.59298	LS	green
gene6727	CAV1	protein_coding	caveolin 1	NM_001168711.1	71.8845	59.7836	7.47396	10.7251	2.58053	1.02144	4.93975	LS	brown
gene6727	CAV1	protein_coding	caveolin 1, transcript variant X1	XM_021935079.1	4.98216	10.1092	2.22959	1.5744	1.30764	6.62945	1.39212	LS	brown
gene6727	CAV1	protein_coding	caveolin 1, transcript variant X2	XM_021935080.1	44.9034	28.2962	5.74127	7.33277	4.39176	2.04711	5.32315	LS	brown
gene6726	CAV2	protein_coding	caveolin 2	NM_001168712.1	44.0707	28.5455	13.8182	11.217	11.4543	12.6334	10.6678	LS	blue
gene3809	CAV3	protein_coding	caveolin 3	XM_009200287.3	50.8576	71.7816	1	1	1	1	1.27622	LS	brown
gene27639	CAVIN1	protein_coding	caveolae associated protein 1	XM_003913072.3	365.926	329.106	94.3362	122.574	100.579	70.8002	87.7344	LS	brown
gene21478	CAVIN2	protein_coding	caveolae associated protein 2	XM_003907746.2	20.0555	18.4339	19.9784	17.8699	6.49112	5.58284	7.53731	LS	brown
gene25741	CAVIN4	protein_coding	caveolae associated protein 4	XM_003911439.3	195.732	301.909	1.99559	1.0792	1	1	1.46037	LS	brown
gene17946	CBFA2T2	protein_coding	CBFA2/RUNX1 translocation partner 2, transcript variant X1	XM_003904844.4	15.111	24.4634	9.1021	7.86319	7.99315	5.42943	5.85223	LS	brown
gene17946	CBFA2T2	protein_coding	CBFA2/RUNX1 translocation partner 2, transcript variant X2	XM_009216317.2	6.12144	1.02819	1.43597	2.04042	1.00239	1	1.632	LS	blue
gene32363	CBFA2T3	protein_coding	CBFA2/RUNX1 translocation partner 3	XM_021932288.1	22.1438	25.0588	7.78243	7.4945	5.85753	3.82021	2.4732	LS	brown
gene32046	CBFB	protein_coding	core-binding factor beta subunit, transcript variant X1	XM_003917010.3	15.1334	12.0729	4.66413	4.09833	3.38018	4.0255	3.66908	LS	brown
gene32046	CBFB	protein_coding	core-binding factor beta subunit, transcript variant X2	XM_017953485.2	3.05071	4.57158	1.56711	1.70333	1.57657	1.49976	1.00109	LS	brown
gene25044	CBL	protein_coding	Cbl proto-oncogene, transcript variant X1	XM_003910827.4	1.24774	1.19303	2.9528	1.25056	1.22271	1.39033	7.6764	LS	darkgrey
gene3491	CBLB	protein_coding	Cbl proto-oncogene B, transcript variant X5	XM_009199475.3	5.41063	1.00614	1.02934	1.02198	1.00635	1.00444	1.00052	LS	blue
gene30658	CBLC	protein_coding	Cbl proto-oncogene C, transcript variant X1	XM_003915690.3	1	1.00895	3.43286	4.73571	1.95986	4.22223	2.85187	LS	green
gene6670	CBLL1	protein_coding	Cbl proto-oncogene like 1, transcript variant X4	XM_003896470.4	2.63504	5.55842	1.00386	2.25895	1.4667	1.00121	1.0023	LS	brown
gene6670	CBLL1	protein_coding	Cbl proto-oncogene like 1, transcript variant X1	XM_021936163.1	6.84385	2.81699	2.33637	2.03305	1.28465	1.42062	1.79648	LS	blue
gene6670	CBLL1	protein_coding	Cbl proto-oncogene like 1, transcript variant X3	XM_021936165.1	7.49333	3.01894	2.48491	2.14787	1.31628	1.46737	1.885	LS	blue
gene6670	CBLL1	protein_coding	Cbl proto-oncogene like 1, transcript variant X5	XM_021936166.1	1.70783	5.70265	1.00398	1.13161	1.48147	1.00125	1.00237	LS	brown
gene5408	CBR3	protein_coding	carbonyl reductase 3	XM_003895515.4	3.61034	1	1.74669	1.55441	1.42239	1	1.09207	LS	blue
gene10707	CBR4	protein_coding	carbonyl reductase 4, transcript variant X1	XM_003899351.4	2.11502	9.40488	3.54838	3.83036	3.16831	4.51299	3.86542	LS	brown
gene5310	CBS	protein_coding	cystathionine-beta-synthase, transcript variant X5	XM_003895425.2	1.25971	1	9.66226	13.3408	3.11674	4.15663	4.45626	LS	magenta
gene5310	CBS	protein_coding	cystathionine-beta-synthase, transcript variant X1	XM_017956413.2	1.00042	1	1.27901	6.1725	1.63552	1.00516	8.70675	LS	darkgrey
gene26191	CBWD1	protein_coding	COBW domain containing 1, transcript variant X1	XM_021927529.1	1.88725	1.99858	4.09397	4.45118	10.401	8.57632	4.54191	LS	darkgreen
gene26191	CBWD1	protein_coding	COBW domain containing 1, transcript variant X4	XM_021927532.1	10.374	11.837	2.39031	5.25085	1.09169	7.51181	3.62635	LS	brown
rna63867	CBWD1	protein_coding	COBW domain containing 1, transcript variant X7	rna63867	6.16656	9.03909	2.93249	3.90522	2.14221	1.01167	1.9502	LS	brown
gene18790	CBX6	protein_coding	chromobox 6, transcript variant X2	XM_017945324.2	5.61183	5.65773	2.55209	3.48808	6.967	13.5867	5.15207	LS	yellow
gene18798	CBX7	protein_coding	chromobox 7, transcript variant X1	XM_003905559.4	70.8332	26.6932	26.67	27.0136	17.8124	15.8309	26.2183	LS	blue
gene18798	CBX7	protein_coding	chromobox 7, transcript variant X2	XM_009217315.3	28.346	91.3709	27.1998	32.2958	23.5813	4.5444	19.7461	LS	brown
gene18782	CBY1	protein_coding	chibby family member 1, beta catenin antagonist, transcript variant X6	XM_003905551.3	1.0484	1.00719	1.85202	5.88519	3.23381	1.35977	7.12309	LS	darkgrey
gene18782	CBY1	protein_coding	chibby family member 1, beta catenin antagonist, transcript variant X1	XM_009217292.1	1.0008	1.00012	1.01417	2.25032	2.55906	4.44505	1.10182	LS	yellow
gene18782	CBY1	protein_coding	chibby family member 1, beta catenin antagonist, transcript variant X3	XM_009217293.2	1.00111	3.18159	1.64778	1.34252	1.63503	1.00612	1.00049	LS	brown
gene18782	CBY1	protein_coding	chibby family member 1, beta catenin antagonist, transcript variant X2	XM_009217295.2	7.47329	3.34358	6.813	1.65057	1.68081	1.01162	1.00093	LS	blue
gene18782	CBY1	protein_coding	chibby family member 1, beta catenin antagonist, transcript variant X5	XM_017945317.2	1.00117	1.00017	1.19032	1.11852	1.0542	2.86556	1.14855	LS	yellow
gene29983	CC2D1A	protein_coding	coiled-coil and C2 domain containing 1A, transcript variant X1	XM_003915024.3	8.80247	6.68743	6.79512	10.2283	4.23184	1.14303	3.81892	LS	brown
gene29983	CC2D1A	protein_coding	coiled-coil and C2 domain containing 1A, transcript variant X2	XM_009193678.2	6.11561	10.7872	9.01283	9.02806	1.91792	17.0545	2.07116	LS	yellow
gene29983	CC2D1A	protein_coding	coiled-coil and C2 domain containing 1A, transcript variant X3	XM_009193679.2	18.4062	6.55668	4.188	2.3281	2.33941	1.00492	1.44702	LS	blue
gene29983	CC2D1A	protein_coding	coiled-coil and C2 domain containing 1A, transcript variant X4	XM_009193680.2	4.55657	20.0651	8.08566	2.15406	8.12355	1.17932	10.866	LS	brown
gene977	CC2D1B	protein_coding	coiled-coil and C2 domain containing 1B, transcript variant X1	XM_009208595.2	24.984	41.6229	17.1028	18.1268	14.6648	1.11881	17.5735	LS	brown
gene977	CC2D1B	protein_coding	coiled-coil and C2 domain containing 1B, transcript variant X8	XM_009208614.3	4.22436	3.16155	10.1266	10.7209	7.66629	17.3524	4.9219	LS	yellow
rna2632	CC2D1B	protein_coding	coiled-coil and C2 domain containing 1B, transcript variant X2	rna2632	4.16208	1.00003	1.52411	1.09912	1	1	1.60713	LS	blue
rna2633	CC2D1B	protein_coding	coiled-coil and C2 domain containing 1B, transcript variant X4	rna2633	2.71385	1.00002	2.91326	2.47327	1	1	1.32906	LS	darkred
gene9521	CC2D2A	protein_coding	coiled-coil and C2 domain containing 2A, transcript variant X4	XM_009206550.3	1.00617	1.00764	3.83395	3.81387	1.30326	1.7881	2.81783	LS	green
gene16771	CCAR1	protein_coding	cell division cycle and apoptosis regulator 1, transcript variant X3	XM_009214795.3	1.25473	2.39875	2.05508	2.98217	2.46832	6.24846	3.97222	LS	yellow
gene16771	CCAR1	protein_coding	cell division cycle and apoptosis regulator 1, transcript variant X2	XM_009214796.3	15.8384	2.94332	6.40889	3.7538	3.04	8.29177	5.12945	LS	blue
gene14994	CCAR2	protein_coding	cell cycle and apoptosis regulator 2, transcript variant X1	XM_021942118.1	3.76252	1.75258	1.20134	1.13335	1.45452	5.54203	1.16986	LS	yellow
gene14994	CCAR2	protein_coding	cell cycle and apoptosis regulator 2, transcript variant X2	XM_021942119.1	5.41116	1.00018	3.09056	1.85495	1.0006	3.61679	2.08717	LS	blue
gene14994	CCAR2	protein_coding	cell cycle and apoptosis regulator 2, transcript variant X3	XM_021942120.1	21.1834	16.426	10.1832	10.2699	8.56313	1.15243	4.4222	LS	brown
gene31104	CCDC106	protein_coding	coiled-coil domain containing 106, transcript variant X2	XM_009195379.3	1.06836	13.6054	3.23905	2.00833	1.02457	3.72532	1.01418	LS	brown
gene25851	CCDC107	protein_coding	coiled-coil domain containing 107, transcript variant X1	XM_003911531.2	2.55021	1	2.51371	1.8659	2.46029	5.77178	1.85727	LS	yellow
gene30767	CCDC114	protein_coding	coiled-coil domain containing 114, transcript variant X17	XM_021931268.1	1.00189	1.34533	1.50343	1.11488	1.3999	3.79317	1.08967	LS	yellow
gene18593	CCDC117	protein_coding	coiled-coil domain containing 117, transcript variant X2	XM_003905373.4	14.1474	2.70554	3.07399	4.23168	3.56906	4.37131	1.53233	LS	blue
gene30103	CCDC124	protein_coding	coiled-coil domain containing 124, transcript variant X1	XM_003915158.3	54.7478	61.5836	21.542	18.7385	8.41825	14.8323	17.061	LS	brown
gene30103	CCDC124	protein_coding	coiled-coil domain containing 124, transcript variant X2	XM_009193848.3	11.9886	5.6191	4.41436	3.93299	8.57674	3.73646	2.43328	LS	blue
gene6310	CCDC126	protein_coding	coiled-coil domain containing 126, transcript variant X7	XM_009203236.3	4.60994	2.24954	1.57697	2.26689	1.63877	1.35243	2.00807	LS	blue
gene10918	CCDC127	protein_coding	coiled-coil domain containing 127, transcript variant X1	XM_003899468.4	13.0394	26.8765	6.39184	3.59943	1.03327	4.17274	3.89136	LS	brown
gene10918	CCDC127	protein_coding	coiled-coil domain containing 127, transcript variant X2	XM_021939218.1	4.07832	1.18096	1.01429	2.00199	4.88787	1	2.22931	LS	pink
gene18859	CCDC134	protein_coding	coiled-coil domain containing 134, transcript variant X5	XM_009217393.3	3.50269	1	1.79185	1.07549	1.01937	1.18242	1.0915	LS	blue
gene18859	CCDC134	protein_coding	coiled-coil domain containing 134, transcript variant X6	XM_021921608.1	1.41191	6.3439	2.57787	1.59306	3.59677	3.36159	2.16859	LS	brown
gene6820	CCDC136	protein_coding	coiled-coil domain containing 136, transcript variant X3	XM_009203832.1	5.02264	3.17321	1.10025	1.00006	1	1	1.00007	LS	blue
gene6820	CCDC136	protein_coding	coiled-coil domain containing 136, transcript variant X4	XM_021936253.1	3.42226	1.00011	1	1.16729	1	1	1.19449	LS	blue
gene23209	CCDC138	protein_coding	coiled-coil domain containing 138, transcript variant X3	XM_017947837.2	1	3.31779	1.14577	1	1.31986	1.35253	1	LS	brown
gene22884	CCDC142	protein_coding	coiled-coil domain containing 142, transcript variant X1	XM_009184472.3	5.60529	1.19597	1.98831	1.16015	2.65589	1.00476	1.93675	LS	blue
gene22884	CCDC142	protein_coding	coiled-coil domain containing 142, transcript variant X3	XM_009184475.3	5.59719	5.57254	3.73732	6.13981	4.15733	1.11103	1.34415	LS	brown
gene22884	CCDC142	protein_coding	coiled-coil domain containing 142, transcript variant X4	XM_009184476.3	1.78891	4.03064	1.92903	1.63644	1.64931	1	1	LS	brown
gene22884	CCDC142	protein_coding	coiled-coil domain containing 142, transcript variant X7	XM_021924992.1	25.9037	42.1175	19.2035	13.7358	11.1479	18.3175	15.4291	LS	brown
gene6614	CCDC146	protein_coding	coiled-coil domain containing 146, transcript variant X1	XM_003896411.4	1.00019	1.01505	3.6145	4.25222	2.36037	1.10543	3.26192	LS	magenta
gene6614	CCDC146	protein_coding	coiled-coil domain containing 146, transcript variant X3	XM_009203573.3	1.0034	1.2711	3.66681	1.01261	1.32046	2.89929	1.0201	LS	green
gene9583	CCDC149	protein_coding	coiled-coil domain containing 149, transcript variant X1	XM_009206616.1	7.62734	3.5154	4.252	1.02959	1.1896	1.00399	1.00056	LS	blue
gene29893	CCDC151	protein_coding	coiled-coil domain containing 151, transcript variant X1	XM_009193544.3	1	1.34868	1.65587	1.3788	4.91114	1.00814	3.17966	LS	pink
gene29893	CCDC151	protein_coding	coiled-coil domain containing 151, transcript variant X2	XM_009193545.3	1	1	8.41848	5.34921	7.27114	1.07759	6.29597	LS	darkgrey
gene29893	CCDC151	protein_coding	coiled-coil domain containing 151, transcript variant X3	XM_009193546.3	1	1	9.1039	5.38013	3.80634	11.8426	7.33557	LS	yellow
gene18630	CCDC157	protein_coding	coiled-coil domain containing 157, transcript variant X4	XM_009217083.2	1.00001	1.00567	2.90235	1.70787	1.03426	2.8565	1.15666	LS	green
gene18630	CCDC157	protein_coding	coiled-coil domain containing 157, transcript variant X5	XM_017945235.2	1.31661	1.00063	1.00299	5.29012	1.5486	1.20629	1.4654	LS	magenta
gene29888	CCDC159	protein_coding	coiled-coil domain containing 159, transcript variant X4	XM_009193519.2	1.00916	1	3.66608	6.01863	1.0331	1.0052	1.1948	LS	magenta
gene29888	CCDC159	protein_coding	coiled-coil domain containing 159, transcript variant X11	XM_009193525.2	1.00933	1.02087	1.02186	1.01959	1.05349	1.08262	2.682	LS	darkgrey
gene29888	CCDC159	protein_coding	coiled-coil domain containing 159, transcript variant X15	XM_009193529.3	1.64542	2.44436	2.34083	1.84713	2.30234	6.71736	2.08331	LS	yellow
gene29888	CCDC159	protein_coding	coiled-coil domain containing 159, transcript variant X9	XM_017952217.1	1.01206	1.02698	1.91878	1.02532	1.06914	1.1068	2.82885	LS	darkgrey
gene29888	CCDC159	protein_coding	coiled-coil domain containing 159, transcript variant X1	XM_021930710.1	1.2051	1.00001	6.76021	1.82135	3.11066	4.55544	6.03635	LS	darkgrey
gene29888	CCDC159	protein_coding	coiled-coil domain containing 159, transcript variant X2	XM_021930711.1	1.01225	1	1.0045	1.07078	2.72129	1.00695	1.26045	LS	pink
gene33483	CCDC160	protein_coding	coiled-coil domain containing 160	XM_003918299.3	1.52207	1	5.60459	3.93044	2.68958	1.70505	4.40676	LS	green
gene8102	CCDC167	protein_coding	coiled-coil domain containing 167, transcript variant X2	XM_009205047.2	4.13241	6.92752	3.48897	2.10882	1.63359	1.35253	2.12067	LS	brown
gene25789	CCDC180	protein_coding	coiled-coil domain containing 180	XM_017949721.2	1	1.34868	6.35128	9.07852	13.5662	10.8707	11.6807	LS	darkgreen
gene2995	CCDC181	protein_coding	coiled-coil domain containing 181, transcript variant X4	XM_009193570.2	1.00016	1.2145	4.42543	5.88076	3.79841	16.0123	7.0184	LS	yellow
gene17235	CCDC186	protein_coding	coiled-coil domain containing 186, transcript variant X1	XM_003904275.3	6.11579	7.84932	2.99287	5.19293	1.43337	1.01182	2.89523	LS	brown
gene17235	CCDC186	protein_coding	coiled-coil domain containing 186, transcript variant X2	XM_003904276.3	3.30805	4.09013	1.21977	1.24488	1.34411	1.00533	2.4603	LS	brown
gene25340	CCDC187	protein_coding	coiled-coil domain containing 187	XM_021927051.1	1	1	16.4316	14.9394	5.43514	3.46768	3.94639	LS	green
gene3579	CCDC191	protein_coding	coiled-coil domain containing 191, transcript variant X2	XM_003893944.4	1.32594	1	8.59365	8.53195	5.91003	7.33906	8.91833	LS	green
gene14139	CCDC198	protein_coding	coiled-coil domain containing 198, transcript variant X2	XM_009211599.2	1.22872	1	4.74874	7.93482	4.13197	10.455	5.4799	LS	yellow
gene14139	CCDC198	protein_coding	coiled-coil domain containing 198, transcript variant X6	XM_009211602.2	1.03229	1	3.28481	2.05357	4.77404	7.89611	2.30474	LS	yellow
gene14139	CCDC198	protein_coding	coiled-coil domain containing 198, transcript variant X3	XM_017961192.2	1	1	2.64313	3.73301	1.84441	2.66934	1.48396	LS	lightyellow
gene844	CCDC24	protein_coding	coiled-coil domain containing 24, transcript variant X2	XM_009206949.3	1	1	8.33888	6.87436	2.86607	2.38227	4.72746	LS	green
gene15059	CCDC25	protein_coding	coiled-coil domain containing 25, transcript variant X4	XM_021942166.1	1.00024	3.17374	1.00007	2.10741	1.57323	1.00115	1.00186	LS	brown
gene593	CCDC28B	protein_coding	coiled-coil domain containing 28B, transcript variant X2	XM_003891501.3	39.6331	52.2556	1.68447	1.63361	1.29594	4.5245	1.43967	LS	brown
gene16221	CCDC3	protein_coding	coiled-coil domain containing 3, transcript variant X1	XM_021943044.1	14.8314	5.53177	9.1967	6.06779	1.51816	1	1.18072	LS	blue
gene795	CCDC30	protein_coding	coiled-coil domain containing 30, transcript variant X2	XM_021940150.1	1	1.00011	4.8093	1.59751	1.80089	3.2905	1.67256	LS	green
gene12784	CCDC32	protein_coding	coiled-coil domain containing 32, transcript variant X7	XM_009209939.3	1.19767	7.39561	4.28858	3.3769	2.31469	1.00192	2.64015	LS	brown
gene12784	CCDC32	protein_coding	coiled-coil domain containing 32, transcript variant X8	XM_009209940.3	1.11986	1.12004	1.06509	3.14224	3.04581	2.09607	3.38695	LS	cyan
gene12784	CCDC32	protein_coding	coiled-coil domain containing 32, transcript variant X6	XM_017960524.2	5.65421	1.00009	1.48494	1.00071	1.00025	1.00003	1.00124	LS	blue
gene24136	CCDC34	protein_coding	coiled-coil domain containing 34	XM_021925943.1	2.56621	1.69736	8.09355	11.6922	8.70869	11.2233	16.1923	LS	darkgrey
gene28092	CCDC40	protein_coding	coiled-coil domain containing 40, transcript variant X1	XM_003913532.4	1.51802	2.38391	7.01418	6.71975	2.34002	2.82061	2.91924	LS	magenta
gene28092	CCDC40	protein_coding	coiled-coil domain containing 40, transcript variant X2	XM_009191401.3	1.00404	1.0108	6.12394	4.8636	2.61673	2.70465	3.50035	LS	green
gene27726	CCDC43	protein_coding	coiled-coil domain containing 43, transcript variant X1	XM_003913177.3	39.3662	36.5091	4.50508	4.46504	5.59651	5.93534	4.97736	LS	brown
gene27726	CCDC43	protein_coding	coiled-coil domain containing 43, transcript variant X2	XM_009190815.3	1.00584	5.58882	2.22395	2.60384	1.15542	1.00003	1.62638	LS	brown
gene27821	CCDC47	protein_coding	coiled-coil domain containing 47	XM_003913278.3	85.8362	96.5377	27.9431	20.0083	21.2749	16.5112	17.8497	LS	brown
gene4164	CCDC51	protein_coding	coiled-coil domain containing 51, transcript variant X3	XM_017955461.2	1.85293	4.32397	3.8033	1.70785	5.58112	7.53671	3.74693	LS	yellow
gene28163	CCDC57	protein_coding	coiled-coil domain containing 57, transcript variant X8	XM_017950103.2	1	1.21227	8.42064	10.1079	5.98568	4.48958	4.62974	LS	magenta
gene3657	CCDC58	protein_coding	coiled-coil domain containing 58, transcript variant X1	XM_003894004.4	12.4762	6.57023	5.41339	3.90961	4.84101	2.0627	4.0957	LS	blue
gene3657	CCDC58	protein_coding	coiled-coil domain containing 58, transcript variant X2	XM_009200096.3	1.0093	1.00861	1.00022	2.28805	1.06614	3.8151	2.13715	LS	yellow
gene30704	CCDC61	protein_coding	coiled-coil domain containing 61, transcript variant X2	XM_009194786.2	1.38579	1.85125	5.47026	2.55959	2.37407	2.02133	3.68391	LS	green
gene3990	CCDC66	protein_coding	coiled-coil domain containing 66, transcript variant X6	XM_003894276.4	5.33409	1.11799	1.1705	2.48981	2.83942	2.01871	1.87572	LS	blue
gene3990	CCDC66	protein_coding	coiled-coil domain containing 66, transcript variant X4	XM_009200522.3	5.83798	9.8351	1.19033	2.54072	3.05326	2.13716	1.97755	LS	brown
gene3990	CCDC66	protein_coding	coiled-coil domain containing 66, transcript variant X7	XM_009200524.3	1.08984	1.00278	2.88727	1.04827	1.03813	1.02112	1.01815	LS	green
gene3990	CCDC66	protein_coding	coiled-coil domain containing 66, transcript variant X10	XM_021934304.1	1.15561	1.03691	1.0207	1.06637	7.41786	5.54819	3.6532	LS	darkgreen
gene3990	CCDC66	protein_coding	coiled-coil domain containing 66, transcript variant X11	XM_021934305.1	3.75874	1.01136	1.02267	2.80765	1.16163	1.00628	6.75469	LS	darkgrey
gene12205	CCDC69	protein_coding	coiled-coil domain containing 69, transcript variant X1	XM_003900390.3	360.842	481.615	5.50134	9.44731	6.44922	1.56792	4.3274	LS	brown
gene12205	CCDC69	protein_coding	coiled-coil domain containing 69, transcript variant X2	XM_021939881.1	37.4919	60.504	3.85628	1.28993	1.15536	1.82702	1.80714	LS	brown
gene12205	CCDC69	protein_coding	coiled-coil domain containing 69, transcript variant X3	XM_021939882.1	14.4904	31.3141	2.22931	1.0541	1.73133	4.89295	2.11372	LS	brown
gene20843	CCDC74B	protein_coding	coiled-coil domain containing 74B	XM_009185148.1	2.56621	3.44074	19.1694	10.2665	6.49112	3.46768	6.61656	LS	green
gene31259	CCDC78	protein_coding	coiled-coil domain containing 78, transcript variant X14	XM_009195612.3	1.92165	1	3.39522	4.55428	1.17327	1.79814	2.14428	LS	magenta
gene30712	CCDC8	protein_coding	coiled-coil domain containing 8, transcript variant X1	XM_003915751.4	16.1554	16.6779	27.7103	5.02286	3.35659	1.31729	2.87234	LS	brown
gene30712	CCDC8	protein_coding	coiled-coil domain containing 8, transcript variant X2	XM_009194794.3	2.8218	3.90303	11.7227	1.12008	1.00211	1.63809	3.93437	LS	green
gene30712	CCDC8	protein_coding	coiled-coil domain containing 8, transcript variant X3	XM_009194795.3	15.9021	5.61684	2.97106	1.40227	1.00748	1.61801	1.0266	LS	blue
gene30712	CCDC8	protein_coding	coiled-coil domain containing 8, transcript variant X5	XM_021931222.1	5.33829	18.6124	2.09495	24.3579	8.99577	2.94798	15.1143	LS	brown
gene3552	CCDC80	protein_coding	coiled-coil domain containing 80, transcript variant X2	XM_003893923.3	74.0696	28.2778	2.81392	3.5021	12.0066	4.6387	5.60555	LS	blue
gene3552	CCDC80	protein_coding	coiled-coil domain containing 80, transcript variant X1	XM_017955133.2	3.89728	2.98544	1.3404	3.87159	1.06665	1.0001	2.86507	LS	brown
gene3552	CCDC80	protein_coding	coiled-coil domain containing 80, transcript variant X3	XM_021934053.1	217.148	86.948	18.6066	25.6064	17.7102	34.0393	42.2784	LS	blue
gene24682	CCDC81	protein_coding	coiled-coil domain containing 81, transcript variant X2	XM_009187076.1	5.43758	5.18413	1	1.0792	1.2112	1	1.18415	LS	brown
gene24784	CCDC82	protein_coding	coiled-coil domain containing 82, transcript variant X1	XM_003910582.3	3.22811	1.00417	3.26923	1.6714	1.00514	1.00685	1.00305	LS	darkred
gene25029	CCDC84	protein_coding	coiled-coil domain containing 84, transcript variant X1	XM_021926610.1	1.00404	6.55961	1.00072	1.0798	1.06864	1.1858	1.13296	LS	brown
gene22664	CCDC85A	protein_coding	coiled-coil domain containing 85A, transcript variant X9	XM_017947555.2	10.5184	12.605	1.53211	2.81641	1.02063	1.00656	2.53396	LS	brown
gene14641	CCDC85C	protein_coding	coiled-coil domain containing 85C	XM_021941552.1	5.95965	6.23017	1.99559	1.71281	2.37278	1.35253	2.1049	LS	brown
gene22651	CCDC88A	protein_coding	coiled-coil domain containing 88A, transcript variant X8	XM_009184202.3	14.5929	2.63661	1.49568	1.18852	1.38421	2.37393	2.02937	LS	blue
gene22651	CCDC88A	protein_coding	coiled-coil domain containing 88A, transcript variant X9	XM_009184203.3	3.89429	4.29095	1.17074	1.07047	1.77259	1.01099	1.76476	LS	brown
gene23620	CCDC88B	protein_coding	coiled-coil domain containing 88B	XM_021926791.1	1.52207	2.39471	8.59135	4.64325	4.06236	5.93537	4.22262	LS	green
gene14531	CCDC88C	protein_coding	coiled-coil domain containing 88C, transcript variant X1	XM_009212139.3	1.15657	1.13532	3.4874	3.01745	1.6247	1.28607	1.26963	LS	green
gene30737	CCDC9	protein_coding	coiled-coil domain containing 9, transcript variant X2	XM_009194818.3	3.26847	1.08153	2.14344	1.13731	1.09387	1.07775	2.24468	LS	blue
gene30737	CCDC9	protein_coding	coiled-coil domain containing 9, transcript variant X3	XM_009194820.3	1.00015	1.00042	1.54491	2.42623	1.00048	3.42882	1.00641	LS	yellow
gene30737	CCDC9	protein_coding	coiled-coil domain containing 9, transcript variant X1	XM_021931237.1	19.8949	19.4103	9.65859	8.17067	7.93841	2.08256	11.9004	LS	brown
gene30737	CCDC9	protein_coding	coiled-coil domain containing 9, transcript variant X6	XM_021931240.1	4.94692	7.84992	1.53372	1.94497	1.72186	1.00001	1.69951	LS	brown
gene24651	CCDC90B	protein_coding	coiled-coil domain containing 90B, transcript variant X4	XM_009187026.3	1	3.06628	1	1	1.47605	1	1	LS	brown
gene24651	CCDC90B	protein_coding	coiled-coil domain containing 90B, transcript variant X5	XM_009187027.2	2.6145	2.32208	1.00523	1.00305	1.09296	1.02669	1.02319	LS	brown
gene24651	CCDC90B	protein_coding	coiled-coil domain containing 90B, transcript variant X1	XM_021926371.1	2.99695	4.26627	7.20971	2.56539	2.29071	1	1.62363	LS	darkred
gene24651	CCDC90B	protein_coding	coiled-coil domain containing 90B, transcript variant X2	XM_021926372.1	3.65533	1.05077	1.00002	1.00001	1	1.00001	1.00244	LS	blue
gene24651	CCDC90B	protein_coding	coiled-coil domain containing 90B, transcript variant X3	XM_021926373.1	10.1343	10.3338	2.00304	4.57963	4.209	2.73593	4.49411	LS	brown
gene19437	CCDC91	protein_coding	coiled-coil domain containing 91, transcript variant X5	XM_003906161.4	10.0874	7.96972	9.57563	6.5897	3.75217	1.26567	3.16436	LS	brown
gene19437	CCDC91	protein_coding	coiled-coil domain containing 91, transcript variant X6	XM_021922140.1	3.51085	5.51475	1.96597	2.06127	1.19438	1.0734	3.30881	LS	brown
gene19437	CCDC91	protein_coding	coiled-coil domain containing 91, transcript variant X12	XM_021922146.1	1.07976	6.07855	2.42382	2.36392	1.82311	1.01817	3.01829	LS	brown
gene19437	CCDC91	protein_coding	coiled-coil domain containing 91, transcript variant X13	XM_021922147.1	2.64063	1.38505	1.52226	1.57539	1.00068	6.32388	1.49856	LS	yellow
gene19437	CCDC91	protein_coding	coiled-coil domain containing 91, transcript variant X14	XM_021922148.1	6.15247	1.81303	1.5511	1.11487	5.25496	4.08792	1.95324	LS	blue
gene20711	CCDC92	protein_coding	coiled-coil domain containing 92, transcript variant X1	XM_003907350.4	26.0617	22.5756	10.3973	8.9932	5.55545	5.03905	4.52452	LS	brown
gene20711	CCDC92	protein_coding	coiled-coil domain containing 92, transcript variant X4	XM_009181986.3	18.3586	28.542	10.0772	8.75361	6.66263	4.77972	9.4074	LS	brown
gene20935	CCDC93	protein_coding	coiled-coil domain containing 93, transcript variant X1	XM_009185028.1	17.1724	25.1308	3.9478	4.33154	3.72227	2.56843	3.40979	LS	brown
gene30553	CCDC97	protein_coding	coiled-coil domain containing 97, transcript variant X1	XM_003915583.4	8.74033	11.3063	4.23534	6.43522	5.27665	3.61404	2.37058	LS	brown
gene27200	CCL15	protein_coding	C-C motif chemokine ligand 15	XM_003912646.3	1	1	1	3.69284	2.37278	6.64042	2.38112	LS	yellow
gene27203	CCL18	protein_coding	C-C motif chemokine ligand 18	XM_003912649.4	3.08828	1	1	1	1.2112	1.35253	1	LS	blue
gene25874	CCL21	protein_coding	C-C motif chemokine ligand 21	XM_003911559.2	9.87517	9.36826	5.60459	18.0283	4.48475	5.93537	10.3916	LS	magenta
gene6051	CCM2	protein_coding	CCM2 scaffolding protein, transcript variant X4	XM_003896017.4	4.68465	1	2.69382	2.10792	1.70787	3.49922	1.1426	LS	blue
gene6051	CCM2	protein_coding	CCM2 scaffolding protein, transcript variant X6	XM_003896018.2	35.4771	38.0952	6.53593	8.20029	3.7891	6.71906	6.09958	LS	brown
gene6051	CCM2	protein_coding	CCM2 scaffolding protein, transcript variant X9	XM_003896019.2	7.07494	1.15352	3.68489	4.45775	4.83791	1.49703	4.74457	LS	blue
gene6051	CCM2	protein_coding	CCM2 scaffolding protein, transcript variant X12	XM_003896020.2	2.68719	1.31361	1.02117	1.61218	4.33654	1.42577	1.07456	LS	pink
gene6051	CCM2	protein_coding	CCM2 scaffolding protein, transcript variant X2	XM_017956729.1	1.00273	6.63091	1.00528	1.00523	1.00335	1.00048	1.00191	LS	brown
gene17984	CCM2L	protein_coding	CCM2 like scaffolding protein, transcript variant X4	XM_017944903.2	1.04611	2.49173	1.15138	1.06491	3.82828	1.00062	2.40146	LS	pink
gene13647	CCNB1IP1	protein_coding	cyclin B1 interacting protein 1, transcript variant X3	XM_009211030.3	1.47097	1	6.25124	6.39526	3.8035	5.71509	2.49513	LS	green
gene32804	CCNB3	protein_coding	cyclin B3, transcript variant X2	XM_021932907.1	1.53039	3.09207	1.06322	1.04023	1.10728	1	1	LS	brown
gene8171	CCND3	protein_coding	cyclin D3, transcript variant X7	XM_009205159.1	1.03294	4.66058	1.37769	1.02326	1.05424	1.00014	1.01838	LS	brown
gene8171	CCND3	protein_coding	cyclin D3, transcript variant X9	XM_009205162.2	1.03436	1	1.00634	3.38458	1.00059	1.29999	1.9168	LS	magenta
gene8171	CCND3	protein_coding	cyclin D3, transcript variant X1	XM_021936563.1	4.65035	2.59628	4.76578	3.6392	4.4181	1.0005	1.00448	LS	blue
gene8171	CCND3	protein_coding	cyclin D3, transcript variant X6	XM_021936569.1	1.00041	1.00036	1.0251	1.55041	1.03863	4.02611	1.00793	LS	yellow
gene12852	CCNDBP1	protein_coding	cyclin D1 binding protein 1, transcript variant X2	XM_003900847.4	36.1166	41.7505	16.954	15.0006	12.1869	9.06313	11.7535	LS	brown
gene30237	CCNE1	protein_coding	cyclin E1, transcript variant X3	XM_009194066.3	4.26252	4.03908	1.40526	1.41122	1.43993	1.164	2.05918	LS	brown
gene31348	CCNF	protein_coding	cyclin F, transcript variant X1	XM_003916386.2	1.19451	3.42437	2.21658	1.12935	1	1.01358	1.04255	LS	brown
gene31348	CCNF	protein_coding	cyclin F, transcript variant X2	XM_021931666.1	4.43297	1.01123	1.00921	1.03307	1	1.23962	1.75102	LS	blue
gene12328	CCNG1	protein_coding	cyclin G1, transcript variant X1	XM_003900479.4	186.152	239.785	8.5535	7.57709	5.04939	1.00222	4.53074	LS	brown
gene12328	CCNG1	protein_coding	cyclin G1, transcript variant X2	XM_021939938.1	96.7038	92.9382	12.927	10.2484	13.0715	10.5031	11.2619	LS	brown
gene9879	CCNG2	protein_coding	cyclin G2, transcript variant X1	XM_009206893.3	5.09712	1.30213	4.13751	2.42142	1.00001	1.31273	3.85112	LS	blue
gene9879	CCNG2	protein_coding	cyclin G2, transcript variant X3	XM_009206894.3	1.44239	1.5561	3.48346	4.84378	1.51917	1.5756	2.21698	LS	magenta
gene11578	CCNH	protein_coding	cyclin H, transcript variant X1	XM_009208731.2	8.39501	7.68316	1.98662	1.49975	1.48205	1.02064	1	LS	brown
gene11578	CCNH	protein_coding	cyclin H, transcript variant X4	XM_021939538.1	3.99447	1.0167	1.8335	1.00346	1.15282	1.07985	1.00347	LS	blue
gene9884	CCNI	protein_coding	cyclin I, transcript variant X3	XM_009206904.3	96.0317	134.462	22.3573	21.41	13.5261	6.04231	12.3535	LS	brown
gene9884	CCNI	protein_coding	cyclin I, transcript variant X2	XM_021938487.1	151.813	195.508	56.4706	47.2198	41.5827	38.1797	43.4096	LS	brown
gene9884	CCNI	protein_coding	cyclin I, transcript variant X4	XM_021938488.1	210.49	219.06	91.3518	78.3429	72.4976	92.0327	75.7731	LS	brown
gene12302	CCNJL	protein_coding	cyclin J like, transcript variant X1	XM_003900458.3	1.00123	1.00165	5.05286	6.8797	1.49489	1.49629	1.49266	LS	magenta
gene12302	CCNJL	protein_coding	cyclin J like, transcript variant X2	XM_009209504.3	1.00461	1.00616	8.23871	5.68865	2.85052	2.85576	2.84217	LS	green
gene12302	CCNJL	protein_coding	cyclin J like, transcript variant X4	XM_009209505.2	1.00123	1.00165	6.4583	1.8035	1.59093	1.49629	1.41469	LS	green
gene12302	CCNJL	protein_coding	cyclin J like, transcript variant X5	XM_009209506.2	1.0003	1.0004	1.35818	1.0606	1.0092	1.12179	2.95275	LS	darkgrey
gene12302	CCNJL	protein_coding	cyclin J like, transcript variant X6	XM_009209507.3	1.0031	1.00414	6.07863	3.02153	2.48672	2.24863	1.00126	LS	green
gene14639	CCNK	protein_coding	cyclin K, transcript variant X1	XM_021941550.1	35.8905	40.8631	9.79351	12.4096	6.87266	7.93875	8.37122	LS	brown
gene4636	CCNL1	protein_coding	cyclin L1, transcript variant X2	XM_021934721.1	7.73379	4.41421	1.03667	1.42468	2.77115	3.15394	1.12345	LS	brown
gene33668	CCNQ	protein_coding	cyclin Q, transcript variant X1	XM_003918452.2	30.6579	31.9324	7.97199	10.5366	6.94958	3.93793	5.991	LS	brown
gene33668	CCNQ	protein_coding	cyclin Q, transcript variant X2	XM_003918453.2	17.7764	16.5173	6.45359	6.91536	6.26226	3.4728	2.84873	LS	brown
gene33668	CCNQ	protein_coding	cyclin Q, transcript variant X3	XM_009198498.2	1.64135	1.28928	4.90623	1.63961	1.43726	3.29002	6.1277	LS	darkgrey
gene33668	CCNQ	protein_coding	cyclin Q, transcript variant X4	XM_021933079.1	1.1716	6.21398	1.09537	1.30304	2.12831	7.04778	1.37058	LS	darkturquoise
gene16424	CCNY	protein_coding	cyclin Y, transcript variant X5	XM_009214282.2	1.00382	1.08022	1.16481	1.05835	1.13082	5.33135	1.08412	LS	yellow
gene16424	CCNY	protein_coding	cyclin Y, transcript variant X1	XM_009214284.3	17.5391	16.9783	5.45406	3.71004	1.00205	1.06792	5.47675	LS	brown
gene16424	CCNY	protein_coding	cyclin Y, transcript variant X9	XM_017962729.2	1.00496	1.17303	2.65337	2.21007	1.23401	3.06456	4.31173	LS	green
gene21641	CCNYL1	protein_coding	cyclin Y like 1, transcript variant X1	XM_017946882.2	1.08169	5.56725	2.02137	1.02929	1.00984	1.06448	1.01574	LS	brown
gene31596	CCP110	protein_coding	centriolar coiled-coil protein 110, transcript variant X2	XM_021931793.1	1.47048	1.00866	1.08622	3.42816	1.39786	1.00492	1.11162	LS	magenta
gene13002	CCPG1	protein_coding	cell cycle progression 1, transcript variant X11	XM_003900970.2	7.60987	5.85031	11.291	3.25534	9.07561	2.18162	5.32079	LS	green
gene13002	CCPG1	protein_coding	cell cycle progression 1, transcript variant X8	XM_009210220.3	1.00415	3.78238	1.0667	2.73174	1.97753	5.00484	2.57481	LS	yellow
gene13002	CCPG1	protein_coding	cell cycle progression 1, transcript variant X14	XM_009210225.1	12.0235	5.73463	15.815	34.8534	13.7783	22.9027	24.6046	LS	lightyellow
gene13002	CCPG1	protein_coding	cell cycle progression 1, transcript variant X6	XM_021940582.1	1.00171	2.82091	1.02799	1.26036	1.43984	3.62093	2.03065	LS	yellow
gene13002	CCPG1	protein_coding	cell cycle progression 1, transcript variant X10	XM_021940584.1	5.14713	1.01588	3.08735	2.63293	1.00579	1.00513	1.1714	LS	blue
gene13002	CCPG1	protein_coding	cell cycle progression 1, transcript variant X12	XM_021940585.1	10.5692	1.84621	1.06809	1.16126	6.48588	5.18372	3.29417	LS	blue
gene13002	CCPG1	protein_coding	cell cycle progression 1, transcript variant X15	XM_021940587.1	5.25287	12.9979	1.53646	1.78971	4.31425	1.11194	5.41338	LS	brown
gene23509	CCS	protein_coding	copper chaperone for superoxide dismutase, transcript variant X2	XM_009185580.3	4.49811	1.00023	1.67401	2.27101	4.50028	3.60682	2.06731	LS	blue
gene16564	CCSER2	protein_coding	coiled-coil serine rich protein 2, transcript variant X4	XM_009214469.2	8.66667	1.16056	1.71758	1.03566	1.24877	1	1.11244	LS	blue
gene16564	CCSER2	protein_coding	coiled-coil serine rich protein 2, transcript variant X9	XM_009214472.1	4.67847	3.86125	1.68561	1.67193	1.99639	3.66936	1.07695	LS	brown
gene16564	CCSER2	protein_coding	coiled-coil serine rich protein 2, transcript variant X10	XM_009214473.2	4.93442	4.06025	1.73331	1.71867	2.0657	3.85505	1.0823	LS	brown
gene16564	CCSER2	protein_coding	coiled-coil serine rich protein 2, transcript variant X11	XM_009214474.1	9.48667	9.67224	1.21275	1.40695	1.60346	2.6167	1.0466	LS	brown
gene16564	CCSER2	protein_coding	coiled-coil serine rich protein 2, transcript variant X12	XM_009214475.2	44.5279	40.6772	4.00595	4.45973	2.12907	1.68603	6.06568	LS	brown
gene22706	CCT4	protein_coding	chaperonin containing TCP1 subunit 4	XM_003908705.4	123.686	105.255	31.801	31.1756	27.9276	28.1445	27.5175	LS	brown
gene10986	CCT5	protein_coding	chaperonin containing TCP1 subunit 5	XM_003899495.4	109.068	88.8668	41.3835	34.8981	26.4492	27.792	29.2669	LS	brown
gene5967	CCT6A	protein_coding	chaperonin containing TCP1 subunit 6A	XM_003895947.3	170.933	142.912	32.7341	31.6509	25.6045	30.9647	30.0944	LS	brown
gene22852	CCT7	protein_coding	chaperonin containing TCP1 subunit 7, transcript variant X1	XM_003908812.2	156.555	161.67	53.447	51.639	46.83	45.7179	53.635	LS	brown
gene5507	CCT8	protein_coding	chaperonin containing TCP1 subunit 8, transcript variant X3	XM_003895569.2	168.355	132.931	38.8728	34.9834	30.8783	33.3443	33.5056	LS	brown
gene5507	CCT8	protein_coding	chaperonin containing TCP1 subunit 8, transcript variant X2	XM_009202398.3	2.16698	13.1866	1.48211	1.00439	1.00113	1.00001	1.93891	LS	brown
gene5702	CCZ1B	protein_coding	CCZ1 homolog B, vacuolar protein trafficking and biogenesis associated, transcript variant X2	XM_009202595.3	1	3.06178	3.56591	1.91661	1.35717	1.00004	1.95639	LS	green
gene23345	CD151	protein_coding	CD151 molecule (Raph blood group), transcript variant X3	XM_009185258.3	1.00689	1.00194	4.24192	2.97121	1.01559	8.63944	2.28602	LS	yellow
gene23345	CD151	protein_coding	CD151 molecule (Raph blood group), transcript variant X4	XM_021925382.1	4.47835	5.64612	2.99885	3.44314	1.43989	1	1.45085	LS	brown
gene9198	CD164	protein_coding	CD164 molecule, transcript variant X1	XM_009206313.1	47.4678	55.4639	24.6268	20.6014	23.4542	20.6821	18.0107	LS	brown
gene9198	CD164	protein_coding	CD164 molecule, transcript variant X4	XM_021938015.1	11.3642	3.0175	9.26014	6.59604	2.14011	5.28964	7.50223	LS	blue
gene503	CD164L2	protein_coding	CD164 molecule like 2	XM_003891416.4	1.26103	1	17.4894	15.0186	11.2431	12.2808	12.6935	LS	green
gene2115	CD1D	protein_coding	CD1d molecule, transcript variant X3	XM_003892861.4	2.6471	9.13022	1.00748	1.76961	1.99362	1.82925	2.13516	LS	brown
gene2115	CD1D	protein_coding	CD1d molecule, transcript variant X2	XM_009184114.3	12.9267	9.66682	1.40078	2.52722	1.37916	1.93338	1.98532	LS	brown
gene23526	CD248	protein_coding	CD248 molecule	XM_003909522.3	79.8324	27.8482	3.98676	3.69284	6.59672	4.87779	6.70863	LS	blue
gene13228	CD276	protein_coding	CD276 molecule, transcript variant X1	XM_003901165.4	2.01385	2.72882	5.61134	5.91154	1.63578	2.12365	3.44001	LS	green
gene13228	CD276	protein_coding	CD276 molecule, transcript variant X3	XM_009210574.3	19.9496	13.9145	4.78856	2.97877	5.74931	9.39379	3.63966	LS	brown
gene34132	CD2BP2	protein_coding	CD2 cytoplasmic tail binding protein 2	XM_003918682.3	101.237	83.9853	34.2899	37.0365	23.0701	18.6263	30.3718	LS	brown
gene27697	CD300LG	protein_coding	CD300 molecule like family member g, transcript variant X7	XM_009190761.3	2.61852	1.00265	1.27885	1.13634	1.04998	3.6799	1.00019	LS	yellow
gene27697	CD300LG	protein_coding	CD300 molecule like family member g, transcript variant X9	XM_017950791.2	7.71166	4.32102	26.2661	21.5202	20.063	31.0745	20.6931	LS	green
gene35692	CD320	protein_coding	CD320 molecule, transcript variant X2	XM_009199879.3	1.00018	1.00348	5.23563	2.52496	1.64959	5.92414	3.2734	LS	yellow
gene2487	CD34	protein_coding	CD34 molecule, transcript variant X1	XM_003893168.2	148.272	75.9657	71.0216	66.4261	53.4644	41.3889	44.4593	LS	blue
gene2487	CD34	protein_coding	CD34 molecule, transcript variant X2	XM_009188183.1	8	1	2.9094	3.687	2.3908	2.91424	2.10488	LS	blue
gene6590	CD36	protein_coding	CD36 molecule, transcript variant X5	XM_003896398.2	27.8542	25.4095	3.59838	1.09634	1.03158	1.00001	1.01395	LS	brown
gene6590	CD36	protein_coding	CD36 molecule, transcript variant X1	XM_009203544.1	2.18159	11.3815	1.05336	1.02486	1.00815	2.76227	1.20709	LS	brown
gene6590	CD36	protein_coding	CD36 molecule, transcript variant X2	XM_009203545.3	11.0314	4.30092	1.20312	5.40252	1.03102	1.00001	1.0137	LS	blue
gene6590	CD36	protein_coding	CD36 molecule, transcript variant X4	XM_009203546.3	10.3146	25.9732	4.47997	1.19595	1.06424	1.00003	1.02838	LS	brown
gene6590	CD36	protein_coding	CD36 molecule, transcript variant X6	XM_009203547.3	10.4779	11.0848	1.17521	1.08085	1.05064	1.00002	2.28709	LS	brown
gene6590	CD36	protein_coding	CD36 molecule, transcript variant X3	XM_021936129.1	96.5842	71.1567	5.31695	3.01078	1.65917	1.00028	1.29126	LS	brown
gene9528	CD38	protein_coding	CD38 molecule, transcript variant X1	XM_021938322.1	3.6021	2.23862	1.16578	1.14067	1.73898	1.46961	1.08177	LS	blue
gene25006	CD3E	protein_coding	CD3e molecule	XM_003910776.4	3.61034	1	2.43116	5.03926	1.84479	5.23032	4.68299	LS	yellow
gene30678	CD3EAP	protein_coding	CD3e molecule associated protein, transcript variant X2	XM_003915715.3	6.48212	6.38894	3.93671	1.8793	1.55386	1.9779	2.86877	LS	brown
gene24056	CD44	protein_coding	CD44 molecule (Indian blood group), transcript variant X10	XM_003910037.3	1.00001	1	2.84899	1.00001	1.63472	1	1	LS	green
gene24056	CD44	protein_coding	CD44 molecule (Indian blood group), transcript variant X15	XM_003910038.3	22.5523	9.71694	6.10748	10.4126	3.21815	5.93244	8.09863	LS	blue
gene2489	CD46	protein_coding	CD46 molecule, transcript variant X3	XM_003893169.3	1.00399	1.00008	11.876	8.13838	5.57565	2.02168	4.82927	LS	green
gene2489	CD46	protein_coding	CD46 molecule, transcript variant X7	XM_003893170.3	1.24328	1.05523	8.4364	4.91669	5.06327	6.81903	14.6804	LS	darkgrey
gene2489	CD46	protein_coding	CD46 molecule, transcript variant X6	XM_003893171.3	1.30916	4.58246	9.42041	11.9807	5.97687	1.00889	1.64572	LS	magenta
gene2489	CD46	protein_coding	CD46 molecule, transcript variant X8	XM_003893172.3	13.3095	4.917	7.27347	8.34574	5.44174	1.05368	3.31951	LS	blue
gene2489	CD46	protein_coding	CD46 molecule, transcript variant X9	XM_009188274.2	1.0167	1.00109	2.6567	2.22295	3.94239	15.3426	2.32355	LS	yellow
gene3510	CD47	protein_coding	CD47 molecule, transcript variant X1	XM_003893889.4	1	1.00001	2.89949	2.6277	1	1	1.55903	LS	green
gene3510	CD47	protein_coding	CD47 molecule, transcript variant X2	XM_009199645.3	1	1.00002	10.0404	6.42446	7.26501	7.29841	6.30485	LS	green
gene2205	CD48	protein_coding	CD48 molecule, transcript variant X3	XM_009184973.3	2.96828	1	1.79495	3.78561	1.00108	1.33911	3.79513	LS	darkgrey
gene1555	CD53	protein_coding	CD53 molecule, transcript variant X2	XM_003892367.4	2.72322	1	4.20776	7.60659	1.69711	4.86165	3.30166	LS	lightyellow
gene2499	CD55	protein_coding	CD55 molecule (Cromer blood group), transcript variant X4	XM_003893177.3	36.9155	35.649	5.49105	4.88075	6.20667	7.64926	10.2646	LS	brown
gene2499	CD55	protein_coding	CD55 molecule (Cromer blood group), transcript variant X1	XM_009188359.2	2.60562	8.47811	3.09889	4.12626	3.53399	1	3.78917	LS	brown
gene2499	CD55	protein_coding	CD55 molecule (Cromer blood group), transcript variant X3	XM_021932431.1	2.35018	4.45628	1	1.1554	1	1	1	LS	brown
gene2109	CD5L	protein_coding	CD5 molecule like	XM_009184042.1	1	1	1.62224	4.24725	2.47838	1	2.56527	LS	magenta
gene23745	CD6	protein_coding	CD6 molecule, transcript variant X4	XM_003909747.3	1.0136	1.01933	1.44539	1.28119	1.18423	2.91279	3.71767	LS	yellow
gene26784	CD68	protein_coding	CD68 molecule	XM_003912264.4	6.48172	1.34868	3.0534	2.58402	1.95039	3.11516	2.1049	LS	blue
gene30572	CD79A	protein_coding	CD79a molecule, transcript variant X1	XM_003915596.2	4.65448	1	1.03848	2.02961	1.63357	2.76262	1.55243	LS	blue
gene23996	CD82	protein_coding	CD82 molecule, transcript variant X1	XM_021925876.1	20.6971	18.421	107.344	53.5705	45.4015	24.1146	67.8775	LS	green
gene23996	CD82	protein_coding	CD82 molecule, transcript variant X2	XM_021925877.1	6.30539	1.00908	10.2366	4.33905	3.37356	4.13927	3.96923	LS	green
gene23996	CD82	protein_coding	CD82 molecule, transcript variant X3	XM_021925878.1	2.88401	1.00376	3.70663	8.45136	5.43999	2.9482	2.69552	LS	magenta
gene7438	CD83	protein_coding	CD83 molecule, transcript variant X1	XM_003897081.3	1.51986	1.0992	3.68344	4.21826	4.54043	3.68399	1.59405	LS	green
gene7438	CD83	protein_coding	CD83 molecule, transcript variant X2	XM_009204469.2	1.55303	1.10553	1.26906	1.01253	1.66627	3.85524	1.01713	LS	yellow
gene19094	CD9	protein_coding	CD9 molecule	XM_003905840.2	25.7983	23.3154	112.817	90.4973	44.401	26.7344	48.0502	LS	green
gene32404	CD99	protein_coding	CD99 molecule (Xg blood group), transcript variant X1	XM_003917355.3	74.169	55.6954	36.841	39.1778	22.329	16.5323	25.458	LS	brown
gene32404	CD99	protein_coding	CD99 molecule (Xg blood group), transcript variant X2	XM_009197121.2	10.5273	5.43245	7.53539	11.8264	3.61684	2.74141	4.62628	LS	blue
gene32404	CD99	protein_coding	CD99 molecule (Xg blood group), transcript variant X5	XM_009197123.2	34.0319	27.7333	1.86111	1.6603	1.15454	1	1.27129	LS	brown
rna79491	CD99	protein_coding	CD99 molecule (Xg blood group), transcript variant X4	rna79491	4.81351	12.0349	1.00463	2.41868	1.00041	1.00002	2.10739	LS	brown
rna79492	CD99	protein_coding	CD99 molecule (Xg blood group), transcript variant X3	rna79492	1.01206	6.61522	1.00381	1.00151	1.60924	1.00003	1.00093	LS	brown
gene33623	CD99L2	protein_coding	CD99 molecule like 2, transcript variant X5	XM_003918409.2	42.9968	46.3054	7.57866	5.88465	6.53456	2.01614	6.19767	LS	brown
gene33623	CD99L2	protein_coding	CD99 molecule like 2, transcript variant X10	XM_003918410.2	25.6232	28.5232	1.2429	1.0129	1.03225	1.00522	1.10201	LS	brown
gene33623	CD99L2	protein_coding	CD99 molecule like 2, transcript variant X3	XM_009198445.3	6.04506	1.9925	1.22795	1.13654	1.08684	6.0284	1.32829	LS	orange
gene33623	CD99L2	protein_coding	CD99 molecule like 2, transcript variant X9	XM_009198449.3	1.79894	9.31546	1.40115	1.0232	1.17275	1.02797	1.01498	LS	brown
gene353	CDA	protein_coding	cytidine deaminase, transcript variant X2	XM_003891263.2	25.0152	16.6905	13.1477	8.60331	5.96313	7.34547	6.61656	LS	blue
gene12843	CDAN1	protein_coding	codanin 1, transcript variant X6	XM_009210011.2	2.17363	1	2.97294	2.81801	1	1.00029	1.35517	LS	green
gene12843	CDAN1	protein_coding	codanin 1, transcript variant X2	XM_021940498.1	5.01018	6.68975	1.17263	1.35546	1.06318	1.11829	1.12453	LS	brown
gene12843	CDAN1	protein_coding	codanin 1, transcript variant X5	XM_021940499.1	2.69635	1.69651	6.31141	8.16739	2.57096	1.04817	2.26506	LS	magenta
gene16215	CDC123	protein_coding	cell division cycle 123, transcript variant X1	XM_003903388.3	31.396	34.4705	11.5648	12.3103	8.66171	4.24942	11.1145	LS	brown
gene16215	CDC123	protein_coding	cell division cycle 123, transcript variant X2	XM_009213972.2	5.06056	1.0026	2.75555	2.44111	4.42614	6.56374	1.01374	LS	yellow
gene28914	CDC16	protein_coding	cell division cycle 16, transcript variant X2	XM_021929832.1	38.0237	43.7344	12.5607	11.2981	12.1228	13.3743	9.12365	LS	brown
gene827	CDC20	protein_coding	cell division cycle 20	XM_009206589.3	1.26103	1.34868	3.42674	4.40565	2.68958	5.58284	3.02564	LS	lightyellow
gene11996	CDC23	protein_coding	cell division cycle 23	XM_003900157.4	5.95965	13.2037	6.84907	5.51447	4.48475	3.11516	4.68299	LS	brown
gene18109	CDC25B	protein_coding	cell division cycle 25B, transcript variant X2	XM_009216500.3	1.12777	1.00001	3.10585	1.0507	1.04735	1.00005	1.02302	LS	green
gene18109	CDC25B	protein_coding	cell division cycle 25B, transcript variant X1	XM_017944967.2	5.55415	1.00043	4.81136	1.00446	2.68777	1.00196	1.00381	LS	blue
gene18109	CDC25B	protein_coding	cell division cycle 25B, transcript variant X3	XM_017944969.2	1.02177	1.08327	1.63942	1.07333	3.79498	1.11654	1.0815	LS	pink
gene18109	CDC25B	protein_coding	cell division cycle 25B, transcript variant X6	XM_021921200.1	2.11888	5.28001	1.16907	4.76911	2.33084	6.99026	5.18895	LS	yellow
gene25626	CDC26	protein_coding	cell division cycle 26, transcript variant X1	XM_009188245.2	1.14185	1.00003	1.75841	2.75381	1.35246	9.12434	1.01831	LS	yellow
gene25626	CDC26	protein_coding	cell division cycle 26, transcript variant X6	XM_009188250.1	13.3301	14.1834	6.38305	5.91809	4.83952	2.22643	5.03615	LS	brown
gene25626	CDC26	protein_coding	cell division cycle 26, transcript variant X8	XM_009188251.3	5.742	3.58396	1.28702	1.09939	1.30631	2.94048	1.00835	LS	brown
gene25626	CDC26	protein_coding	cell division cycle 26, transcript variant X7	XM_017949628.2	4.33654	5.77241	1.55667	1.94392	1.00016	1.3046	2.80396	LS	brown
gene27786	CDC27	protein_coding	cell division cycle 27, transcript variant X3	XM_003913241.4	8.25443	3.21679	2.58397	1.35505	2.64799	1.01329	1.19722	LS	blue
gene27786	CDC27	protein_coding	cell division cycle 27, transcript variant X1	XM_003913242.4	3.41046	2.89508	1.46399	1.12298	1.20877	1.11816	1.00564	LS	brown
gene27786	CDC27	protein_coding	cell division cycle 27, transcript variant X2	XM_009190939.3	5.43729	4.14644	1.00312	1.64087	1	1.00158	1	LS	brown
gene27786	CDC27	protein_coding	cell division cycle 27, transcript variant X4	XM_009190940.3	8.09912	3.2756	2.0991	2.07265	2.69172	1.01365	1.02256	LS	blue
gene27786	CDC27	protein_coding	cell division cycle 27, transcript variant X9	XM_021928390.1	1.46767	3.52403	3.09729	4.11033	2.12217	9.93145	1.19124	LS	yellow
gene29523	CDC34	protein_coding	cell division cycle 34	XM_009192975.2	245.589	247.166	18.7339	19.9291	16.523	18.6263	18.9546	LS	brown
gene29858	CDC37	protein_coding	cell division cycle 37, transcript variant X2	XM_003914878.2	229.663	301.584	96.2595	90.3054	59.2935	64.1752	62.3378	LS	brown
gene29858	CDC37	protein_coding	cell division cycle 37, transcript variant X1	XM_021930695.1	1.00455	4.81418	2.68572	1.42882	2.36946	3.04214	4.94334	LS	brown
gene26151	CDC37L1	protein_coding	cell division cycle 37 like 1	XM_003911746.2	66.2586	27.1508	6.4135	6.06888	5.11834	3.11516	4.95921	LS	blue
gene14703	CDC42BPB	protein_coding	CDC42 binding protein kinase beta, transcript variant X2	XM_021941604.1	3.35984	7.88609	4.39041	5.17115	1.15018	1	2.59559	LS	brown
gene14703	CDC42BPB	protein_coding	CDC42 binding protein kinase beta, transcript variant X4	XM_021941606.1	4.31435	9.93477	1.57204	1.0031	3.07335	1	1.0043	LS	brown
gene23607	CDC42BPG	protein_coding	CDC42 binding protein kinase gamma	NM_001169001.1	1.00102	1	3.07737	2.2263	1	1	1.27604	LS	green
gene23607	CDC42BPG	protein_coding	CDC42 binding protein kinase gamma, transcript variant X1	XM_009185694.3	1.01018	1.02722	5.95372	7.93255	3.72334	1.16064	2.02622	LS	magenta
gene23607	CDC42BPG	protein_coding	CDC42 binding protein kinase gamma, transcript variant X2	XM_009185695.2	1.02228	1.05959	4.76322	2.20845	2.0109	1.10307	3.2394	LS	green
gene23607	CDC42BPG	protein_coding	CDC42 binding protein kinase gamma, transcript variant X3	XM_009185696.2	2.01066	3.70262	45.585	32.1837	20.3918	16.9525	25.7252	LS	green
gene18749	CDC42EP1	protein_coding	CDC42 effector protein 1, transcript variant X2	XM_021921528.1	3.95956	1.006	1.04239	1.04416	1.19911	1.21443	1.0422	LS	blue
gene23578	CDC42EP2	protein_coding	CDC42 effector protein 2	XM_003909581.3	53.2069	48.0715	18.3605	15.0978	8.49749	10.5182	9.93125	LS	brown
gene22470	CDC42EP3	protein_coding	CDC42 effector protein 3, transcript variant X1	XM_003908513.4	111.732	152.072	10.4477	10.0571	4.33893	12.341	7.96066	LS	brown
gene22470	CDC42EP3	protein_coding	CDC42 effector protein 3, transcript variant X2	XM_003908514.4	50.0214	29.4976	5.30385	7.14951	20.7871	16.451	12.8226	LS	blue
gene27937	CDC42EP4	protein_coding	CDC42 effector protein 4, transcript variant X1	XM_003913367.3	14.9256	13.3835	11.6814	2.75752	11.9214	1.82509	6.38035	LS	brown
gene27937	CDC42EP4	protein_coding	CDC42 effector protein 4, transcript variant X4	XM_009191148.3	1.00025	1.0003	3.08089	2.32311	1.00124	1.00021	1.00119	LS	green
gene27937	CDC42EP4	protein_coding	CDC42 effector protein 4, transcript variant X5	XM_009191151.3	1.45704	5.76808	16.4455	17.3532	14.594	13.5344	18.6743	LS	green
gene1847	CDC42SE1	protein_coding	CDC42 small effector 1, transcript variant X2	XM_009180870.2	1.00029	1.00029	3.00099	2.71058	1.33115	1.00978	1.44084	LS	green
gene1847	CDC42SE1	protein_coding	CDC42 small effector 1, transcript variant X3	XM_009180874.2	1.17144	7.26958	4.90026	2.9333	1.42875	8.38183	3.03185	LS	darkturquoise
gene11888	CDC42SE2	protein_coding	CDC42 small effector 2, transcript variant X1	XM_003900078.3	1.44259	6.95006	3.16248	3.71499	1.50894	2.26593	1.83171	LS	brown
gene11888	CDC42SE2	protein_coding	CDC42 small effector 2, transcript variant X2	XM_003900079.3	1.52337	11.6822	4.05973	2.60879	7.71197	5.46719	3.93493	LS	brown
gene11888	CDC42SE2	protein_coding	CDC42 small effector 2, transcript variant X4	XM_003900080.3	7.81313	1.74766	4.68871	2.54515	4.08553	2.60733	4.93149	LS	blue
gene11888	CDC42SE2	protein_coding	CDC42 small effector 2, transcript variant X3	XM_009209031.2	10.7102	1.75129	5.59173	5.82321	1.359	1.76765	2.87764	LS	blue
gene2736	CDC73	protein_coding	cell division cycle 73, transcript variant X3	XM_021929181.1	4.86663	1.27315	2.34668	1.82519	1.11724	1.00101	1.4635	LS	blue
gene2736	CDC73	protein_coding	cell division cycle 73, transcript variant X4	XM_021929184.1	4.99159	1.28198	3.33052	3.47488	1.12103	1.00105	1.47848	LS	blue
gene6333	CDCA7L	protein_coding	cell division cycle associated 7 like, transcript variant X4	XM_009203256.3	1	7.9706	1.55953	2.14114	1.4612	1.00438	1.07932	LS	brown
gene6333	CDCA7L	protein_coding	cell division cycle associated 7 like, transcript variant X7	XM_009203258.3	4.39345	1.00206	2.64648	1.2629	1.00236	1.22751	1.01998	LS	blue
gene4234	CDCP1	protein_coding	CUB domain containing protein 1	XM_003894558.4	1	1	5.85348	3.37604	2.47838	2.76263	2.93357	LS	green
gene32114	CDH1	protein_coding	cadherin 1, transcript variant X1	XM_003917094.3	1	1	15.936	9.31405	3.41297	1	5.75358	LS	green
gene32114	CDH1	protein_coding	cadherin 1, transcript variant X3	XM_017953498.2	2.04414	1	54.5041	37.4307	24.5637	12.2808	29.8524	LS	green
gene32018	CDH11	protein_coding	cadherin 11, transcript variant X1	XM_003916982.3	2.62442	2.02393	6.0324	2.72422	4.80152	1	2.14589	LS	green
gene32018	CDH11	protein_coding	cadherin 11, transcript variant X3	XM_021932051.1	1.95597	1.01695	6.01487	3.98921	1.00002	2.08105	1.74505	LS	green
gene32271	CDH13	protein_coding	cadherin 13, transcript variant X1	XM_017953610.1	22.4482	21.2224	1.97175	1.0729	2.28905	1.01224	1.03358	LS	brown
gene32271	CDH13	protein_coding	cadherin 13, transcript variant X2	XM_017953611.1	45.7266	81.1156	8.32697	5.10275	1.50343	1.68911	2.88985	LS	brown
gene32370	CDH15	protein_coding	cadherin 15	XM_003917319.3	46.9421	74.2223	1.12445	1	1	1	1	LS	brown
gene32040	CDH16	protein_coding	cadherin 16	XM_003917002.2	4.65448	3.44074	733.565	382.512	362.464	262.575	474.448	LS	green
gene29123	CDH2	protein_coding	cadherin 2, transcript variant X1	XM_003914260.4	1.65584	1	1.8859	4.5818	4.89123	9.99384	4.1405	LS	yellow
gene16709	CDH23	protein_coding	cadherin related 23, transcript variant X11	XM_009214735.3	3.35514	1	1.0633	1.1584	1	1	1.01086	LS	blue
gene16709	CDH23	protein_coding	cadherin related 23, transcript variant X7	XM_021943387.1	2.76726	1	1.10352	1	1	1	1.27976	LS	blue
gene16709	CDH23	protein_coding	cadherin related 23, transcript variant X8	XM_021943388.1	1.06188	3.32043	1	1	1	1	1	LS	brown
gene13788	CDH24	protein_coding	cadherin 24, transcript variant X5	XM_009211174.3	1.08084	1.04167	1.10402	3.89167	2.9539	4.32268	3.36753	LS	yellow
gene17544	CDH26	protein_coding	cadherin 26, transcript variant X1	XM_021920852.1	2.04412	3.57259	1	1.32722	1	1	1	LS	brown
gene32109	CDH3	protein_coding	cadherin 3, transcript variant X1	XM_021932099.1	3.72169	1	35.7195	24.6627	18.1803	5.13803	24.6244	LS	green
gene32109	CDH3	protein_coding	cadherin 3, transcript variant X2	XM_021932100.1	1.14969	1	15.562	19.0763	8.10742	6.7327	12.8243	LS	green
gene17534	CDH4	protein_coding	cadherin 4	XM_021920848.1	3.61034	2.04603	1.2489	1.0792	1.73919	1	1.27622	LS	blue
gene11068	CDH6	protein_coding	cadherin 6, transcript variant X1	XM_003899539.4	4.84973	2.51761	5.98646	5.49316	6.4089	11.3981	3.31547	LS	yellow
gene11068	CDH6	protein_coding	cadherin 6, transcript variant X2	XM_017959464.2	1.06578	2.62049	1.24036	5.69417	1.50461	1.17768	3.47242	LS	magenta
gene12457	CDHR2	protein_coding	cadherin related family member 2, transcript variant X1	XM_003900563.4	1.08708	1	1.68444	13.3793	18.1123	21.799	22.138	LS	darkgreen
gene12457	CDHR2	protein_coding	cadherin related family member 2, transcript variant X2	XM_009209614.3	1.17395	1	1.00003	1.37207	3.00105	1.00008	1.68368	LS	pink
gene23330	CDHR5	protein_coding	cadherin related family member 5, transcript variant X1	XM_009185222.3	1.00001	1.00001	4.0992	54.7422	59.5079	42.9484	39.043	LS	darkgreen
gene23330	CDHR5	protein_coding	cadherin related family member 5, transcript variant X2	XM_017948120.2	1.0008	1.00054	2.42532	3.60367	1.30549	8.8927	2.81608	LS	yellow
gene31449	CDIP1	protein_coding	cell death inducing p53 target 1, transcript variant X1	XM_003916475.4	72.8803	111.965	27.1769	26.1418	14.7282	29.3412	14.5469	LS	brown
gene34144	CDIPT	protein_coding	CDP-diacylglycerol--inositol 3-phosphatidyltransferase, transcript variant X2	XM_003918694.4	65.5082	76.1149	25.4325	44.4429	23.2027	9.49525	34.196	LS	brown
gene34144	CDIPT	protein_coding	CDP-diacylglycerol--inositol 3-phosphatidyltransferase, transcript variant X1	XM_009198857.3	2.01985	8.12049	6.45793	17.0285	8.04453	7.29968	13.7089	LS	magenta
gene32384	CDK10	protein_coding	cyclin dependent kinase 10, transcript variant X4	XM_003917334.4	1.46372	8.55926	16.8923	23.8133	10.346	15.7696	11.4887	LS	green
gene32384	CDK10	protein_coding	cyclin dependent kinase 10, transcript variant X5	XM_003917335.4	5.79878	4.96635	3.43148	5.27671	1.19381	1.00156	1.05542	LS	brown
gene32384	CDK10	protein_coding	cyclin dependent kinase 10, transcript variant X16	XM_009197079.2	5.8404	1.09003	4.03856	5.97326	9.71402	4.11774	12.5363	LS	cyan
gene32384	CDK10	protein_coding	cyclin dependent kinase 10, transcript variant X17	XM_009197080.1	4.4367	1.88422	2.12194	2.62665	7.18405	11.397	5.28025	LS	yellow
rna79407	CDK10	protein_coding	cyclin dependent kinase 10, transcript variant X1	rna79407	1	1.37714	1.01591	4.21915	1.88599	1.00921	1.8459	LS	magenta
rna79408	CDK10	protein_coding	cyclin dependent kinase 10, transcript variant X3	rna79408	1	4.79415	1.77059	1.02818	1.01171	1.00026	1.00874	LS	brown
rna79419	CDK10	protein_coding	cyclin dependent kinase 10, transcript variant X11	rna79419	1.00854	1.01885	1.76255	1.75506	1.42591	3.73719	1	LS	yellow
gene27510	CDK12	protein_coding	cyclin dependent kinase 12, transcript variant X7	XM_003912929.4	5.26841	5.75357	2.87768	1.89308	1.22991	1.09534	3.23413	LS	brown
gene27510	CDK12	protein_coding	cyclin dependent kinase 12, transcript variant X5	XM_003912930.4	4.55567	1.10415	1.94756	2.24792	2.58969	1.93689	1.30555	LS	blue
gene27510	CDK12	protein_coding	cyclin dependent kinase 12, transcript variant X2	XM_021928295.1	1.18491	1.6271	3.62078	3.36958	3.34537	6.64112	2.83977	LS	yellow
rna67195	CDK12	protein_coding	cyclin dependent kinase 12, transcript variant X12	rna67195	2.45143	3.07713	1.00002	2.22349	1	1	1.00002	LS	brown
gene32730	CDK16	protein_coding	cyclin dependent kinase 16, transcript variant X8	XM_003917630.2	2.08788	1.00041	3.24565	2.40338	4.10439	1.00895	2.00867	LS	green
gene32730	CDK16	protein_coding	cyclin dependent kinase 16, transcript variant X2	XM_003917631.4	1.00431	1.00587	2.95184	3.90624	1.03106	9.19493	1.06711	LS	yellow
gene32730	CDK16	protein_coding	cyclin dependent kinase 16, transcript variant X7	XM_009197492.3	242.924	347.816	48.5007	32.3087	31.1735	18.8564	39.5064	LS	brown
gene32730	CDK16	protein_coding	cyclin dependent kinase 16, transcript variant X6	XM_021932965.1	3.03697	3.20347	1.03656	1.46858	1.14362	1.00056	1.22334	LS	brown
gene32730	CDK16	protein_coding	cyclin dependent kinase 16, transcript variant X9	XM_021932966.1	14.6373	2.6867	1.73995	1.86611	1.75034	1.01538	2.73094	LS	blue
gene20313	CDK17	protein_coding	cyclin dependent kinase 17, transcript variant X1	XM_021922806.1	3.19218	3.14581	1.00101	1.00648	1.00159	1.00078	1.0002	LS	brown
gene20313	CDK17	protein_coding	cyclin dependent kinase 17, transcript variant X2	XM_021922807.1	1.56299	1.8937	1.02459	3.10864	1.00315	1.00001	1.00006	LS	magenta
gene2550	CDK18	protein_coding	cyclin dependent kinase 18, transcript variant X3	XM_009188887.3	3.34931	3.09207	19.5905	16.3535	12.0653	17.7875	11.6422	LS	green
gene2550	CDK18	protein_coding	cyclin dependent kinase 18, transcript variant X1	XM_017950164.2	1	1	2.80561	1.38025	1.00056	1.01408	1.00602	LS	green
gene2550	CDK18	protein_coding	cyclin dependent kinase 18, transcript variant X2	XM_021927828.1	1	1	2.56901	5.14571	3.23952	4.29243	3.0581	LS	lightyellow
gene9176	CDK19	protein_coding	cyclin dependent kinase 19, transcript variant X2	XM_003898309.4	1.92045	1.63997	2.13822	5.99062	2.96326	2.64962	2.53596	LS	magenta
gene9176	CDK19	protein_coding	cyclin dependent kinase 19, transcript variant X3	XM_009206272.3	3.59928	2.80721	2.88262	1.06623	1.00471	1	1.00024	LS	brown
gene9176	CDK19	protein_coding	cyclin dependent kinase 19, transcript variant X7	XM_009206274.2	1.25293	2.86607	3.06929	1.27934	1.00035	1	1.00009	LS	brown
gene19826	CDK2	protein_coding	cyclin dependent kinase 2, transcript variant X1	XM_009180921.3	1	4.28407	1.72675	1.23422	1.32117	1	1.28837	LS	brown
gene20694	CDK2AP1	protein_coding	cyclin dependent kinase 2 associated protein 1, transcript variant X2	XM_003907330.2	38.0196	41.4204	13.7997	11.1336	7.42084	5.07819	4.73178	LS	brown
gene20694	CDK2AP1	protein_coding	cyclin dependent kinase 2 associated protein 1, transcript variant X3	XM_009181958.2	1.05493	1.03415	2.05574	3.01024	1.00805	1.01253	1.77542	LS	magenta
gene20694	CDK2AP1	protein_coding	cyclin dependent kinase 2 associated protein 1, transcript variant X6	XM_017946301.2	44.6608	28.1459	14.2339	6.45212	7.40255	10.9632	8.70582	LS	blue
gene7200	CDK5	protein_coding	cyclin dependent kinase 5, transcript variant X1	XM_003896873.3	1.26408	5.77738	7.96393	5.61867	4.6955	1.25475	5.60188	LS	green
gene7200	CDK5	protein_coding	cyclin dependent kinase 5, transcript variant X2	XM_021936422.1	6.21764	2.15014	1.00518	1.4502	1.00045	6.03315	1.00186	LS	orange
gene27134	CDK5R1	protein_coding	cyclin dependent kinase 5 regulatory subunit 1, transcript variant X1	XM_003912589.2	3.89019	4.1381	1.47397	1.71281	1	2.05645	1	LS	brown
gene25572	CDK5RAP2	protein_coding	CDK5 regulatory subunit associated protein 2	XM_021927212.1	52.4238	61.6699	14.2537	14.6226	12.827	9.81316	10.7599	LS	brown
gene28266	CDK8	protein_coding	cyclin dependent kinase 8, transcript variant X1	XM_009191665.3	5.74052	1.14701	2.36548	1.98344	1.57113	1.00044	1.00802	LS	blue
gene28266	CDK8	protein_coding	cyclin dependent kinase 8, transcript variant X2	XM_009191666.3	1.00873	4.15442	2.29197	1.23488	1.05538	1	2.16033	LS	brown
gene28266	CDK8	protein_coding	cyclin dependent kinase 8, transcript variant X3	XM_021929501.1	6.53649	1	1.02089	1.07471	1.40369	3.11363	1.65352	LS	blue
gene7492	CDKAL1	protein_coding	CDK5 regulatory subunit associated protein 1 like 1	XM_021936624.1	14.5738	19.4799	6.22683	6.22728	4.06236	4.87779	4.13054	LS	brown
gene14061	CDKL1	protein_coding	cyclin dependent kinase like 1, transcript variant X1	XM_021941192.1	1.01285	1.68869	10.9031	9.5165	4.89412	8.82173	8.77639	LS	green
gene14061	CDKL1	protein_coding	cyclin dependent kinase like 1, transcript variant X3	XM_021941193.1	1.77009	1	1.2681	1.00003	1.80883	4.36072	1.00018	LS	yellow
gene9913	CDKL2	protein_coding	cyclin dependent kinase like 2	XM_021938513.1	1.52207	1.34868	8.71579	5.83127	3.95676	2.76263	3.11772	LS	green
gene11939	CDKL3	protein_coding	cyclin dependent kinase like 3, transcript variant X5	XM_021939679.1	1.00075	1.00068	2.7922	1.01298	1	1.00069	1.00031	LS	green
gene8084	CDKN1A	protein_coding	cyclin dependent kinase inhibitor 1A, transcript variant X1	XM_003897527.4	49.8161	1.84234	4.87156	7.89755	14.6061	1.84037	14.6587	LS	blue
gene8084	CDKN1A	protein_coding	cyclin dependent kinase inhibitor 1A, transcript variant X3	XM_021937185.1	6.18865	1.10427	1.01781	1.0069	1.02342	5.55256	1.95907	LS	blue
gene8084	CDKN1A	protein_coding	cyclin dependent kinase inhibitor 1A, transcript variant X4	XM_021937186.1	8.21864	11.3876	1.83677	1.68746	3.33295	11.3634	2.69763	LS	brown
gene8084	CDKN1A	protein_coding	cyclin dependent kinase inhibitor 1A, transcript variant X5	XM_021937187.1	1.00043	1.00062	1.66252	1.00004	3.79554	3.0514	1.95405	LS	darkgreen
gene19287	CDKN1B	protein_coding	cyclin dependent kinase inhibitor 1B	XM_003906020.2	54.7731	56.0911	12.7604	13.2762	12.827	8.75558	13.2459	LS	brown
gene23391	CDKN1C	protein_coding	cyclin dependent kinase inhibitor 1C, transcript variant X1	XM_009185377.3	54.0259	51.116	50.0005	46.4433	134.974	62.1083	188.211	LS	darkgrey
gene23391	CDKN1C	protein_coding	cyclin dependent kinase inhibitor 1C, transcript variant X3	XM_009185379.2	1.58349	2.23722	1.55018	1.50319	9.21411	17.6614	12.9293	LS	yellow
gene11941	CDKN2AIPNL	protein_coding	CDKN2A interacting protein N-terminal like, transcript variant X6	XM_003900107.3	9.61667	7.78831	4.59453	3.58269	2.16158	1.39369	2.6729	LS	brown
gene25986	CDKN2B	protein_coding	cyclin dependent kinase inhibitor 2B	XM_003911649.3	7.7869	2.74339	1.49779	1.39601	1.42239	2.05758	1.09207	LS	blue
gene954	CDKN2C	protein_coding	cyclin dependent kinase inhibitor 2C, transcript variant X1	XM_009208406.2	14.2812	12.9429	1.72624	2.05367	1.99029	1.66119	2.38155	LS	brown
gene954	CDKN2C	protein_coding	cyclin dependent kinase inhibitor 2C, transcript variant X2	XM_017961425.1	9.90671	12.7672	1.95382	2.08477	1.27689	1.39639	2.3807	LS	brown
gene29864	CDKN2D	protein_coding	cyclin dependent kinase inhibitor 2D	XM_003914893.2	17.7062	18.4339	4.42233	2.42562	3.53436	2.05758	3.20979	LS	brown
gene14100	CDKN3	protein_coding	cyclin dependent kinase inhibitor 3, transcript variant X1	XM_003901807.3	5.43759	9.36826	1.2489	1.2376	1.52799	1.35253	1	LS	brown
gene16247	CDNF	protein_coding	cerebral dopamine neurotrophic factor	XM_003903404.4	33.1072	43.8874	1.31112	1.1584	1	1	1	LS	brown
gene11768	CDO1	protein_coding	cysteine dioxygenase type 1	XM_003900012.3	20.3165	33.7757	3.11562	3.77204	7.8639	2.76263	4.31469	LS	brown
gene25161	CDON	protein_coding	cell adhesion associated, oncogene regulated, transcript variant X3	XM_009187618.3	1.00207	1.00128	3.31322	1.00105	5.46413	1.0013	3.93576	LS	cyan
gene25161	CDON	protein_coding	cell adhesion associated, oncogene regulated, transcript variant X7	XM_017949085.2	2.30169	1.80727	1.08673	1.66296	4.57524	1.81618	1.44477	LS	pink
gene18939	CDPF1	protein_coding	cysteine rich DPF motif domain containing 1, transcript variant X5	XM_009217506.2	2.18151	7.26963	5.09286	2.5538	2.51104	2.12098	4.07153	LS	brown
gene18939	CDPF1	protein_coding	cysteine rich DPF motif domain containing 1, transcript variant X2	XM_017945392.2	2.1382	1.00635	1.10895	3.70862	2.319	1.97851	1.05803	LS	magenta
gene27969	CDR2L	protein_coding	cerebellar degeneration related protein 2 like, transcript variant X3	XM_009191205.1	2.40216	1.02705	3.91103	4.65876	2.11492	5.59383	1.539	LS	green
gene26918	CDRT1	protein_coding	CMT1A duplicated region transcript 1, transcript variant X3	XM_017950356.2	1.00197	1	1.55004	3.38681	1.86127	1.00532	1.00028	LS	magenta
gene9810	CDS1	protein_coding	CDP-diacylglycerol synthase 1	XM_009206810.3	1.26103	1	29.312	19.6123	12.4046	8.75558	14.4429	LS	green
gene4870	CDV3	protein_coding	CDV3 homolog, transcript variant X2	XM_003895101.3	35.793	38.382	4.11255	1.86335	2.55534	1.55784	3.29111	LS	brown
gene4870	CDV3	protein_coding	CDV3 homolog, transcript variant X3	XM_009201699.2	10.0506	15.7376	2.28616	1.93379	3.70573	2.72527	2.13227	LS	brown
gene4870	CDV3	protein_coding	CDV3 homolog, transcript variant X4	XM_009201700.2	92.5559	87.0211	12.12	16.0569	18.9158	5.89372	19.3156	LS	brown
gene4870	CDV3	protein_coding	CDV3 homolog, transcript variant X1	XM_017955887.2	2.08855	5.08509	1.07716	1.04252	1.13206	1.53456	1.10099	LS	brown
gene4870	CDV3	protein_coding	CDV3 homolog, transcript variant X5	XM_017955888.2	31.4593	41.3794	4.99905	8.42139	2.29658	6.3052	5.90469	LS	brown
gene4870	CDV3	protein_coding	CDV3 homolog, transcript variant X6	XM_017955889.2	34.0047	15.3975	7.66367	4.64008	3.16047	9.84005	2.15402	LS	blue
gene7335	CDYL	protein_coding	chromodomain Y like, transcript variant X1	XM_021936967.1	23.0604	14.5624	6.80806	8.69072	6.53161	1.31874	7.15861	LS	blue
gene7335	CDYL	protein_coding	chromodomain Y like, transcript variant X2	XM_021936968.1	1.64956	8.70692	3.71665	1.467	1.48751	4.20652	1.10247	LS	brown
gene32250	CDYL2	protein_coding	chromodomain Y like 2	XM_009196921.3	15.0959	15.2958	2.74228	2.58402	2.68958	3.11516	2.56527	LS	brown
gene30597	CEACAM1	protein_coding	carcinoembryonic antigen related cell adhesion molecule 1, transcript variant X1	XM_003915629.3	1	1.00195	16.2367	10.8303	4.48498	1.26404	3.076	LS	green
gene30597	CEACAM1	protein_coding	carcinoembryonic antigen related cell adhesion molecule 1, transcript variant X3	XM_003915631.3	1	1.10592	2.31892	3.053	1.29066	15.3377	3.35608	LS	yellow
gene30597	CEACAM1	protein_coding	carcinoembryonic antigen related cell adhesion molecule 1, transcript variant X2	XM_009194625.2	1	1.00409	2.32862	4.37561	2.50331	1.02743	2.47939	LS	magenta
gene30275	CEBPA	protein_coding	CCAAT/enhancer binding protein alpha	XM_021930976.1	35.1955	38.3085	8.59135	10.5041	10.2927	9.46063	12.5093	LS	brown
gene17657	CEBPB	protein_coding	CCAAT/enhancer binding protein beta	XM_003904620.3	273.259	260.765	9.40026	12.2466	9.65908	12.6334	9.83917	LS	brown
gene30279	CEBPG	protein_coding	CCAAT/enhancer binding protein gamma	XM_021930426.1	93.9283	43.8874	8.65357	10.5041	10.8207	9.81316	10.7599	LS	blue
gene22464	CEBPZOS	protein_coding	CEBPZ opposite strand, transcript variant X1	XM_009183999.3	1.07807	10.3572	4.33702	6.30103	4.67453	7.31795	4.35501	LS	brown
gene22464	CEBPZOS	protein_coding	CEBPZ opposite strand, transcript variant X2	XM_017947435.2	10.5229	6.3716	2.36918	1.71782	1.49462	1.02611	1.00001	LS	blue
gene22464	CEBPZOS	protein_coding	CEBPZ opposite strand, transcript variant X3	XM_017947436.2	2.62347	3.9289	1.00098	1.00044	1.02668	1.00141	2.7091	LS	brown
gene33989	CEL	protein_coding	carboxyl ester lipase	XM_021933240.1	2.30517	2.74339	5.72903	8.12811	11.2431	2.76263	7.26108	LS	cyan
gene23942	CELF1	protein_coding	CUGBP Elav-like family member 1, transcript variant X17	XM_003909916.3	47.5693	67.0837	7.8843	10.541	4.42905	1.00025	4.38438	LS	brown
gene16199	CELF2	protein_coding	CUGBP Elav-like family member 2, transcript variant X22	XM_009213965.3	1.51056	1.58297	1.65738	4.93502	1.10909	1.00888	1.15346	LS	magenta
gene16199	CELF2	protein_coding	CUGBP Elav-like family member 2, transcript variant X8	XM_017944484.2	7.57785	2.72339	2.8926	1.03289	1.3225	2.77792	1.45367	LS	blue
gene16199	CELF2	protein_coding	CUGBP Elav-like family member 2, transcript variant X11	XM_017944486.2	9.1941	3.14681	3.15655	1.04097	1.40173	1.03269	1.56513	LS	blue
gene16199	CELF2	protein_coding	CUGBP Elav-like family member 2, transcript variant X15	XM_017944489.2	3.15422	1.05274	1.01551	1.00101	1.00987	1.0008	1.01388	LS	blue
gene16199	CELF2	protein_coding	CUGBP Elav-like family member 2, transcript variant X25	XM_017944495.2	3.39497	1.62748	1.18455	1.01198	1.11742	1.00955	1.16518	LS	blue
gene16199	CELF2	protein_coding	CUGBP Elav-like family member 2, transcript variant X1	XM_021943920.1	5.69141	6.35673	1.34366	1.10224	2.0024	1.08156	2.41012	LS	brown
gene16199	CELF2	protein_coding	CUGBP Elav-like family member 2, transcript variant X28	XM_021943924.1	1.13013	1.00174	1.05137	1.03139	1.00001	3.49179	1.36789	LS	yellow
gene16199	CELF2	protein_coding	CUGBP Elav-like family member 2, transcript variant X30	XM_021943926.1	2.68725	2.49556	1.00002	1.48858	1	1.00016	1.00002	LS	brown
rna71570	CELF4	protein_coding	CUGBP Elav-like family member 4, transcript variant X33	rna71570	4.20604	2.53096	1	1.00247	1.09856	1.17443	1.01519	LS	blue
gene18947	CELSR1	protein_coding	cadherin EGF LAG seven-pass G-type receptor 1	XM_021944186.1	1.26103	1.69736	33.3507	19.6261	5.80617	8.05053	7.99768	LS	green
gene13363	CEMIP	protein_coding	cell migration inducing hyaluronan binding protein, transcript variant X4	XM_003901294.3	1.36891	1.73916	1.79145	2.17438	1.67157	5.23481	1.15622	LS	yellow
gene13363	CEMIP	protein_coding	cell migration inducing hyaluronan binding protein, transcript variant X3	XM_009210765.1	1.14982	1.30019	1.32142	3.3302	1.27274	2.71983	3.95305	LS	darkgrey
gene18108	CENPB	protein_coding	centromere protein B	XM_003905017.3	150.051	154.418	51.4638	45.5903	39.3323	33.785	41.605	LS	brown
gene32395	CENPBD1	protein_coding	CENPB DNA-binding domain containing 1	XM_017953694.2	4.13241	9.36826	4.73345	4.32645	3.00637	2.41011	3.67017	LS	brown
gene26935	CENPV	protein_coding	centromere protein V	XM_003912388.3	22.9269	12.855	14.4404	7.8113	6.38552	5.93537	7.35316	LS	blue
gene28155	CENPX	protein_coding	centromere protein X, transcript variant X3	XM_003913593.3	1.63364	1	2.93783	3.16647	4.18543	1.79988	1.4868	LS	pink
gene28114	CEP131	protein_coding	centrosomal protein 131, transcript variant X1	XM_003913551.3	3.12726	2.84526	17.7616	6.362	6.3792	1.00581	6.18878	LS	green
gene28114	CEP131	protein_coding	centrosomal protein 131, transcript variant X2	XM_021928105.1	1.00283	4.82405	5.80489	1.19682	1.09646	4.51314	1.03719	LS	brown
gene10084	CEP135	protein_coding	centrosomal protein 135	XM_021939071.1	1.52207	2.04603	3.67564	6.14808	7.65271	6.2879	6.70863	LS	darkgreen
gene24991	CEP164	protein_coding	centrosomal protein 164, transcript variant X8	XM_009187366.3	1	1	1	1	1	3.4092	1	LS	yellow
gene3226	CEP170	protein_coding	centrosomal protein 170, transcript variant X13	XM_021934205.1	5.35922	1.08635	1.3844	2.09605	1.59163	1.79003	2.20396	LS	blue
gene5181	CEP19	protein_coding	centrosomal protein 19, transcript variant X1	XM_003895325.4	19.9077	1.03535	2.07955	3.69411	3.6888	1.01237	1.79992	LS	blue
gene5181	CEP19	protein_coding	centrosomal protein 19, transcript variant X3	XM_017956137.2	14.9638	19.007	6.67487	5.74792	2.5276	7.30198	5.97622	LS	brown
gene20216	CEP290	protein_coding	centrosomal protein 290, transcript variant X5	XM_021922738.1	1.72044	2.48071	6.04564	8.18452	11.208	4.09123	7.19193	LS	cyan
gene24745	CEP295	protein_coding	centrosomal protein 295, transcript variant X2	XM_017948849.2	1.20336	1.02256	1.03098	1.16313	1.00431	3.682	2.59939	LS	yellow
gene24745	CEP295	protein_coding	centrosomal protein 295, transcript variant X5	XM_021926441.1	3.80865	1.03774	1.06891	2.16476	1.01986	1.44583	1.08357	LS	blue
gene2852	CEP350	protein_coding	centrosomal protein 350, transcript variant X3	XM_021929976.1	2.27002	11.89	3.15515	4.217	6.21932	6.96168	3.30517	LS	brown
gene2852	CEP350	protein_coding	centrosomal protein 350, transcript variant X5	XM_021929979.1	3.96088	1.43783	1.78288	1.90371	1.32473	1.07121	1.23653	LS	blue
gene2852	CEP350	protein_coding	centrosomal protein 350, transcript variant X6	XM_021929981.1	4.19906	1.47304	1.84586	1.54267	1.35085	1.07694	1.57211	LS	blue
gene2852	CEP350	protein_coding	centrosomal protein 350, transcript variant X7	XM_021929982.1	4.30703	1.48901	1.87441	2.00936	1.36269	1.07953	1.59142	LS	blue
gene6857	CEP41	protein_coding	centrosomal protein 41, transcript variant X2	XM_009203864.2	1.0831	1.03556	3.91789	1.27637	2.24736	1.10786	1.13431	LS	green
gene9203	CEP57L1	protein_coding	centrosomal protein 57 like 1, transcript variant X6	XM_021938025.1	4.08677	1.76008	1.66838	2.10992	1.05591	1.00848	1.90948	LS	blue
gene9203	CEP57L1	protein_coding	centrosomal protein 57 like 1, transcript variant X7	XM_021938026.1	1.00125	3.90457	1.00534	1.16863	1.00715	1.00014	1.35964	LS	brown
gene9203	CEP57L1	protein_coding	centrosomal protein 57 like 1, transcript variant X8	XM_021938027.1	4.49447	3.29712	2.7362	1.33215	1.02909	4.01975	1.36862	LS	brown
gene4853	CEP63	protein_coding	centrosomal protein 63, transcript variant X15	XM_009201680.3	1.14776	6.40049	2.81256	2.52233	3.29069	2.82273	2.16355	LS	brown
gene4853	CEP63	protein_coding	centrosomal protein 63, transcript variant X9	XM_021934839.1	6.53906	1.0478	5.37971	5.15847	3.04892	1.58772	4.22213	LS	blue
gene4853	CEP63	protein_coding	centrosomal protein 63, transcript variant X16	XM_021934844.1	2.71816	1	1.00096	1.00004	1.09008	1.00085	1.01123	LS	blue
gene4853	CEP63	protein_coding	centrosomal protein 63, transcript variant X24	XM_021934850.1	1.15382	2.11016	1.001	1.00001	1	5.52003	1.16734	LS	yellow
gene22741	CEP68	protein_coding	centrosomal protein 68, transcript variant X2	XM_003908734.3	4.32129	3.37806	2.32614	1.00862	1.25239	2.76675	1.60075	LS	brown
gene22741	CEP68	protein_coding	centrosomal protein 68, transcript variant X3	XM_009184320.3	3.6848	5.28459	1.26614	3.80706	3.76905	1.23231	1.62971	LS	brown
gene4819	CEP70	protein_coding	centrosomal protein 70, transcript variant X7	XM_009201628.1	1.00527	1.02133	5.20899	3.044	5.98023	1.0894	2.21559	LS	green
gene4819	CEP70	protein_coding	centrosomal protein 70, transcript variant X2	XM_017955849.1	8.14044	5.09356	3.14405	2.55399	2.56913	1.01855	2.15606	LS	blue
gene4819	CEP70	protein_coding	centrosomal protein 70, transcript variant X1	XM_021934818.1	1.02782	1.14425	1.70824	1.66344	1.44627	3.50366	3.55414	LS	yellow
gene4819	CEP70	protein_coding	centrosomal protein 70, transcript variant X6	XM_021934819.1	1.01555	7.69895	1.00886	1.34307	1.00001	1.00109	1.42604	LS	brown
gene10890	CEP72	protein_coding	centrosomal protein 72, transcript variant X1	XM_003899453.2	1	1.00022	6.10139	7.90962	3.00956	4.49925	3.60888	LS	green
rna25750	CEP72	protein_coding	centrosomal protein 72, transcript variant X3	rna25750	1	1	5.05369	11.7591	3.54933	7.71281	6.05816	LS	lightyellow
gene20281	CEP83	protein_coding	centrosomal protein 83, transcript variant X1	XM_003906963.4	1.16862	5.37439	1.00772	1.56234	1.00437	1.00453	1.0063	LS	brown
gene20281	CEP83	protein_coding	centrosomal protein 83, transcript variant X4	XM_017946117.2	1.07398	2.9193	1.00339	1.0011	1.00192	1.00199	1.00277	LS	brown
gene467	CEP85	protein_coding	centrosomal protein 85, transcript variant X3	XM_003891384.2	37.9023	47.0538	2.14055	2.43589	2.04278	4.97262	3.52615	LS	brown
gene467	CEP85	protein_coding	centrosomal protein 85, transcript variant X4	XM_009202479.3	33.0607	51.2961	2.80418	3.27135	2.64949	1.36316	2.09111	LS	brown
gene467	CEP85	protein_coding	centrosomal protein 85, transcript variant X7	XM_009202488.3	9.17823	15.726	1.43367	1.00248	1.00054	1.0008	2.50069	LS	brown
gene467	CEP85	protein_coding	centrosomal protein 85, transcript variant X5	XM_017958550.1	72.4866	65.8146	3.7696	3.14075	3.3224	5.12245	2.87362	LS	brown
gene467	CEP85	protein_coding	centrosomal protein 85, transcript variant X6	XM_021937955.1	6.49475	1.00273	1.00252	1.00156	1.05751	1.00045	1.00316	LS	blue
gene9084	CEP85L	protein_coding	centrosomal protein 85 like, transcript variant X4	XM_003898253.4	18.462	14.06	4.29788	4.25965	5.81921	5.2225	3.88538	LS	brown
gene9084	CEP85L	protein_coding	centrosomal protein 85 like, transcript variant X1	XM_021937935.1	4.04633	1	1	1	1	1.00018	1	LS	blue
gene27846	CEP95	protein_coding	centrosomal protein 95, transcript variant X1	XM_003913295.3	1.00372	4.65835	1.47903	3.21328	1.77557	3.77431	5.56049	LS	darkgrey
gene3477	CEP97	protein_coding	centrosomal protein 97, transcript variant X2	XM_003893878.4	4.78397	1.0204	2.81512	2.56428	1.61688	3.11415	1.02786	LS	blue
gene3477	CEP97	protein_coding	centrosomal protein 97, transcript variant X6	XM_017955090.2	1.0019	3.75757	1.1372	1.00154	1.46575	1	1.4346	LS	brown
gene1559	CEPT1	protein_coding	choline/ethanolamine phosphotransferase 1, transcript variant X3	XM_003892371.4	3.24387	1.05435	7.59877	2.02318	2.87107	2.11203	3.27491	LS	green
gene1559	CEPT1	protein_coding	choline/ethanolamine phosphotransferase 1, transcript variant X4	XM_009215101.3	5.2718	1.10347	2.40038	4.93077	1.32047	3.11706	1.81088	LS	blue
gene1559	CEPT1	protein_coding	choline/ethanolamine phosphotransferase 1, transcript variant X7	XM_009215113.3	1.04916	7.00251	1.92958	5.43157	4.15275	3.11706	3.05935	LS	brown
rna4036	CEPT1	protein_coding	choline/ethanolamine phosphotransferase 1, transcript variant X8	rna4036	1.03511	1.00809	2.10148	1.07493	3.45861	1.16562	1.83328	LS	pink
gene25493	CERCAM	protein_coding	cerebral endothelial cell adhesion molecule	XM_021927897.1	8.57	2.39471	4.8579	5.35606	5.11834	1.35253	5.32751	LS	blue
gene30137	CERS1	protein_coding	ceramide synthase 1	XM_021930917.1	15.3569	19.8286	1.18667	1.3168	1.1056	1	1	LS	brown
gene1841	CERS2	protein_coding	ceramide synthase 2, transcript variant X2	XM_009180771.2	16.4989	15.7275	57.0671	69.7365	48.5989	100.001	44.2355	LS	lightyellow
gene35693	CERS4	protein_coding	ceramide synthase 4, transcript variant X1	XM_009199881.1	1	2.81195	6.00048	4.55812	3.13538	3.61467	7.27847	LS	darkgrey
gene35693	CERS4	protein_coding	ceramide synthase 4, transcript variant X2	XM_009199884.2	4.13241	1.62879	7.7734	9.17653	7.07574	10.2667	3.16073	LS	green
gene19651	CERS5	protein_coding	ceramide synthase 5, transcript variant X5	XM_021922322.1	3.48925	1.01739	1.00925	1.00826	1.00772	1.00421	1.00223	LS	blue
gene21229	CERS6	protein_coding	ceramide synthase 6, transcript variant X2	XM_021924368.1	1.00139	1.00062	3.30376	3.30874	2.44892	1.07163	3.25597	LS	green
gene21229	CERS6	protein_coding	ceramide synthase 6, transcript variant X3	XM_021924369.1	1.08051	1.03585	2.39534	2.25355	1.1424	5.15868	1.00574	LS	yellow
gene31912	CES5A	protein_coding	carboxylesterase 5A	XM_021932360.1	1	1	1.49779	2.82163	2.79517	5.23032	2.1049	LS	yellow
gene31948	CETP	protein_coding	cholesteryl ester transfer protein, transcript variant X2	XM_003916922.4	5.68241	11.3348	2.49328	1.5544	1.73917	2.28936	1.67352	LS	brown
gene22656	CFAP36	protein_coding	cilia and flagella associated protein 36, transcript variant X1	XM_009184215.1	5.02233	1.00001	5.06361	5.12395	4.28613	1.00013	3.87673	LS	green
gene17165	CFAP43	protein_coding	cilia and flagella associated protein 43, transcript variant X2	XM_009215314.2	1	1	4.37204	5.07327	1.0028	1.03175	1.02855	LS	magenta
gene17165	CFAP43	protein_coding	cilia and flagella associated protein 43, transcript variant X3	XM_009215315.2	1	1	1.64812	6.61289	1.80266	1.00005	2.64292	LS	magenta
gene17165	CFAP43	protein_coding	cilia and flagella associated protein 43, transcript variant X4	XM_009215316.2	1	1	7.37432	6.54584	4.49766	8.85005	2.21542	LS	green
gene3563	CFAP44	protein_coding	cilia and flagella associated protein 44, transcript variant X5	XM_017955140.2	1.29999	1	1.00002	1.00095	2.2354	3.95609	2.95183	LS	yellow
gene18271	CFAP61	protein_coding	cilia and flagella associated protein 61, transcript variant X3	XM_017945056.1	19.294	8.62293	1.15272	1.00561	1.63289	1.00624	1.00978	LS	blue
gene18271	CFAP61	protein_coding	cilia and flagella associated protein 61, transcript variant X5	XM_017945058.2	3.77588	1.04673	1.00061	1.30312	1.00069	1.3373	1.52859	LS	blue
gene6533	CFAP69	protein_coding	cilia and flagella associated protein 69, transcript variant X3	XM_009203489.2	1	2.15078	1.00256	1.00023	1	3.21674	1	LS	yellow
gene16682	CFAP70	protein_coding	cilia and flagella associated protein 70, transcript variant X6	XM_021943376.1	26.8135	18.0778	10.3402	6.95178	7.19003	12.8553	6.68246	LS	brown
gene46	CFAP74	protein_coding	cilia and flagella associated protein 74, transcript variant X3	XM_003890986.4	1	1.10191	3.92237	3.12137	1.2469	2.4101	3.11764	LS	green
gene7945	CFB	protein_coding	complement factor B	XM_009204847.1	5.17655	6.23017	30.5565	22.8595	4.69595	20.0364	17.6655	LS	green
gene29541	CFD	protein_coding	complement factor D, transcript variant X1	XM_003914553.4	156.081	83.1594	3.9035	11.3147	1.60095	2.96259	2.048	LS	blue
gene29541	CFD	protein_coding	complement factor D, transcript variant X2	XM_021930474.1	98.3398	27.9769	1.2077	5.25836	1.87743	1.5051	3.72707	LS	blue
gene32206	CFDP1	protein_coding	craniofacial development protein 1, transcript variant X2	XM_017953572.2	1.47051	1.00427	4.62574	1.00864	1.04371	1.02169	1.01876	LS	green
gene2720	CFH	protein_coding	complement factor H, transcript variant X1	XM_003893363.2	35.7308	19.4105	56.0506	35.8691	21.0121	10.9908	14.5665	LS	green
gene10281	CFI	protein_coding	complement factor I, transcript variant X3	XM_021938705.1	2.93487	6.05539	7.15317	20.135	14.2365	26.4359	6.6145	LS	yellow
gene10281	CFI	protein_coding	complement factor I, transcript variant X4	XM_021938706.1	1.2058	1.07494	1.58345	1.60007	1.04633	11.0947	1.42418	LS	yellow
gene10281	CFI	protein_coding	complement factor I, transcript variant X6	XM_021938708.1	1.78671	1.0434	15.7911	26.9059	22.176	20.3347	24.5806	LS	darkgreen
gene10281	CFI	protein_coding	complement factor I, transcript variant X7	XM_021938709.1	1.07585	1.00039	2.41878	1.81655	1.08038	8.07603	2.90078	LS	yellow
gene13928	CFL2	protein_coding	cofilin 2, transcript variant X4	XM_003901697.4	464.383	351.779	4.70463	5.56565	5.78485	1.29388	2.40125	LS	brown
gene13928	CFL2	protein_coding	cofilin 2, transcript variant X1	XM_009211391.3	30.0087	12.2441	1.27714	1.00015	1.0004	1.00932	2.44498	LS	blue
gene13928	CFL2	protein_coding	cofilin 2, transcript variant X2	XM_009211392.2	22.9508	19.2929	1.00046	1.02239	1.05809	2.35976	1.10001	LS	brown
gene13928	CFL2	protein_coding	cofilin 2, transcript variant X3	XM_009211393.2	31.7254	33.9333	1.00011	1.00547	1.0142	1.33235	1.02444	LS	brown
gene21556	CFLAR	protein_coding	CASP8 and FADD like apoptosis regulator, transcript variant X3	XM_003907797.4	2.82688	1.01081	1.00009	1.12584	1.60035	4.60934	2.09835	LS	yellow
gene3382	CGGBP1	protein_coding	CGG triplet repeat binding protein 1, transcript variant X1	XM_003893812.3	36.3384	30.3572	12.7709	11.5358	12.0064	8.10494	9.6745	LS	brown
gene3382	CGGBP1	protein_coding	CGG triplet repeat binding protein 1, transcript variant X2	XM_021933948.1	2.46739	1.2024	2.66952	2.66119	1.18702	8.26611	3.74275	LS	yellow
gene1866	CGN	protein_coding	cingulin, transcript variant X1	XM_009181049.2	1.43257	1	30.0123	20.7835	21.1385	11.9827	24.4844	LS	green
gene1866	CGN	protein_coding	cingulin, transcript variant X2	XM_009181056.3	1.8726	1	35.8918	34.5191	18.9826	23.1548	27.6042	LS	green
gene13018	CGNL1	protein_coding	cingulin like 1, transcript variant X1	XM_009210262.3	2.56621	2.74339	85.1527	69.3432	59.3835	60.2244	70.1553	LS	green
gene13018	CGNL1	protein_coding	cingulin like 1, transcript variant X2	XM_017960667.1	2.56621	2.74339	85.2058	69.3432	64.574	60.2244	70.1553	LS	green
gene22351	CGREF1	protein_coding	cell growth regulator with EF-hand domain 1, transcript variant X1	XM_003908395.4	1.7831	1	7.47131	10.6625	10.7151	51.7638	5.23544	LS	yellow
gene14103	CGRRF1	protein_coding	cell growth regulator with ring finger domain 1, transcript variant X1	XM_003901821.3	7.2855	4.132	3.32162	2.76159	2.86576	1.00507	2.6335	LS	blue
gene12802	CHAC1	protein_coding	ChaC glutathione specific gamma-glutamylcyclotransferase 1	XM_003900794.4	3.61034	2.74339	17.2405	5.98967	2.47838	1.70505	2.56527	LS	green
gene27290	CHAD	protein_coding	chondroadherin, transcript variant X1	XM_017950552.2	1.52207	4.82106	5.40708	10.0989	6.1743	25.3985	12.7905	LS	yellow
gene27290	CHAD	protein_coding	chondroadherin, transcript variant X2	XM_021929004.1	1	1.01439	1.01083	1.64284	1.00002	4.45111	2.09995	LS	yellow
gene18840	CHADL	protein_coding	chondroadherin like, transcript variant X2	XM_003905599.4	1	1	3.67556	3.45523	1.95039	1.32006	2.46948	LS	green
gene5403	CHAF1B	protein_coding	chromatin assembly factor 1 subunit B	XM_021935527.1	13.7907	8.67091	2.8045	3.05923	1.52799	1.70505	1.92075	LS	blue
gene28917	CHAMP1	protein_coding	chromosome alignment maintaining phosphoprotein 1, transcript variant X1	XM_017951450.2	3.98289	12.2577	2.4339	1.03222	1.05157	4.73858	1.05621	LS	brown
gene33885	CHCHD10	protein_coding	coiled-coil-helix-coiled-coil-helix domain containing 10, transcript variant X2	XM_003918570.3	386.647	632.004	158.72	137.199	126.657	93.0574	140.793	LS	brown
gene33885	CHCHD10	protein_coding	coiled-coil-helix-coiled-coil-helix domain containing 10, transcript variant X1	XM_009198669.2	6.11803	11.2216	3.19583	2.61181	3.11591	6.59238	3.27793	LS	brown
gene5964	CHCHD2	protein_coding	coiled-coil-helix-coiled-coil-helix domain containing 2	XM_003895952.2	257.252	290.907	131.365	97.9862	77.1903	60.2701	75.6905	LS	brown
gene6877	CHCHD3	protein_coding	coiled-coil-helix-coiled-coil-helix domain containing 3	XM_021936280.1	139.008	228.304	30.5499	23.9617	16.0957	13.2876	18.9504	LS	brown
gene20141	CHCHD4	protein_coding	coiled-coil-helix-coiled-coil-helix domain containing 4, transcript variant X2	XM_003906849.2	30.3241	18.579	7.91238	9.18152	6.62686	5.58284	9.13038	LS	blue
gene3718	CHCHD6	protein_coding	coiled-coil-helix-coiled-coil-helix domain containing 6, transcript variant X2	XM_003894054.3	1.55983	1.56084	13.3961	11.1035	7.90402	4.51757	6.24129	LS	green
gene15309	CHCHD7	protein_coding	coiled-coil-helix-coiled-coil-helix domain containing 7, transcript variant X1	XM_009213059.3	2.85806	3.13293	1.0034	4.00271	1.0464	1.00052	1.59866	LS	brown
gene15309	CHCHD7	protein_coding	coiled-coil-helix-coiled-coil-helix domain containing 7, transcript variant X3	XM_009213061.3	1.01006	7.09357	1.00024	1.00867	1.78507	1	1.00011	LS	brown
gene11666	CHD1	protein_coding	chromodomain helicase DNA binding protein 1, transcript variant X2	XM_017959747.2	1.38214	7.63681	1.59519	1.03033	2.0407	1.00028	1.32035	LS	brown
gene1741	CHD1L	protein_coding	chromodomain helicase DNA binding protein 1 like, transcript variant X1	XM_017946536.2	10.9329	7.45076	2.81498	2.02995	1.1058	2.54394	1.39122	LS	brown
gene1741	CHD1L	protein_coding	chromodomain helicase DNA binding protein 1 like, transcript variant X3	XM_017946537.2	5.04688	1.56635	4.7692	5.40153	1.45212	7.5981	2.6719	LS	yellow
gene1741	CHD1L	protein_coding	chromodomain helicase DNA binding protein 1 like, transcript variant X4	XM_021922996.1	1	1.00009	1	1	1	2.87768	1.37615	LS	yellow
gene1741	CHD1L	protein_coding	chromodomain helicase DNA binding protein 1 like, transcript variant X5	XM_021923000.1	1.32488	1.35993	2.05008	1.50579	5.41697	1.02448	1.40416	LS	pink
gene26801	CHD3	protein_coding	chromodomain helicase DNA binding protein 3, transcript variant X7	XM_017950322.2	1.2862	1.20825	2.73543	3.99106	1.42049	1.81135	1.42158	LS	magenta
gene26801	CHD3	protein_coding	chromodomain helicase DNA binding protein 3, transcript variant X16	XM_017950330.2	9.43975	1.41452	4.45433	6.95377	1.83697	2.61498	1.8392	LS	blue
gene26801	CHD3	protein_coding	chromodomain helicase DNA binding protein 3, transcript variant X2	XM_021928693.1	1.17104	3.43258	6.18399	10.3174	4.03819	4.14865	4.62481	LS	magenta
gene26801	CHD3	protein_coding	chromodomain helicase DNA binding protein 3, transcript variant X4	XM_021928695.1	1.18612	1.23366	4.36941	2.16133	3.76021	1.3021	1.17755	LS	green
gene26801	CHD3	protein_coding	chromodomain helicase DNA binding protein 3, transcript variant X5	XM_021928696.1	1.18973	8.019	14.1621	9.33636	4.87621	8.16376	2.58099	LS	green
gene26801	CHD3	protein_coding	chromodomain helicase DNA binding protein 3, transcript variant X8	XM_021928697.1	1.06951	1.16896	5.71536	1.53198	5.80746	1.09135	7.53871	LS	darkgrey
gene26801	CHD3	protein_coding	chromodomain helicase DNA binding protein 3, transcript variant X10	XM_021928698.1	1.42315	1.22916	6.11875	4.75988	1.96551	2.03731	2.92101	LS	green
gene26801	CHD3	protein_coding	chromodomain helicase DNA binding protein 3, transcript variant X11	XM_021928699.1	1.48339	6.70654	28.6941	21.2138	11.5196	9.17035	27.2977	LS	darkgrey
gene26801	CHD3	protein_coding	chromodomain helicase DNA binding protein 3, transcript variant X12	XM_021928700.1	3.68945	1.22778	1.0179	1.04893	1.00986	1.13507	2.13063	LS	blue
gene26801	CHD3	protein_coding	chromodomain helicase DNA binding protein 3, transcript variant X20	XM_021928704.1	10.5166	1.2482	27.6946	7.35159	12.1645	12.2349	12.3816	LS	green
gene19111	CHD4	protein_coding	chromodomain helicase DNA binding protein 4, transcript variant X1	XM_009180046.3	18.7189	3.18649	9.92901	7.7895	13.9795	6.75058	10.5861	LS	blue
gene19111	CHD4	protein_coding	chromodomain helicase DNA binding protein 4, transcript variant X4	XM_009180048.3	1.7387	1.18813	3.74876	1.73472	3.98276	2.50311	10.635	LS	darkgrey
gene19111	CHD4	protein_coding	chromodomain helicase DNA binding protein 4, transcript variant X7	XM_017945603.2	7.19493	1.94447	5.79679	4.57547	10.3903	2.71873	5.84772	LS	pink
gene17809	CHD6	protein_coding	chromodomain helicase DNA binding protein 6, transcript variant X2	XM_017944807.2	5.0781	2.43694	6.42333	19.083	20.3689	9.04475	19.888	LS	cyan
gene15342	CHD7	protein_coding	chromodomain helicase DNA binding protein 7, transcript variant X3	XM_021942361.1	1.00021	1.00021	1.69627	1.00037	1.00063	2.92725	1.00042	LS	yellow
gene15342	CHD7	protein_coding	chromodomain helicase DNA binding protein 7, transcript variant X4	XM_021942362.1	2.18569	12.506	2.94889	3.08965	8.83129	2.93905	3.37061	LS	brown
gene15342	CHD7	protein_coding	chromodomain helicase DNA binding protein 7, transcript variant X5	XM_021942363.1	4.90865	4.46596	4.9704	6.91686	4.6108	14.4816	4.56759	LS	yellow
gene15342	CHD7	protein_coding	chromodomain helicase DNA binding protein 7, transcript variant X7	XM_021942365.1	3.94153	3.00822	3.30348	5.43257	5.14584	15.511	4.12063	LS	yellow
gene15342	CHD7	protein_coding	chromodomain helicase DNA binding protein 7, transcript variant X10	XM_021942368.1	1	1	1.00002	1	1.00174	3.4214	1.00324	LS	yellow
gene31884	CHD9	protein_coding	chromodomain helicase DNA binding protein 9, transcript variant X5	XM_009196426.3	7.8425	1.41728	2.77092	3.26534	6.19917	1.31924	1.16889	LS	blue
gene31884	CHD9	protein_coding	chromodomain helicase DNA binding protein 9, transcript variant X15	XM_017953363.2	1.00018	1	1.00335	1.07775	4.09961	1.11169	1.40309	LS	pink
gene31884	CHD9	protein_coding	chromodomain helicase DNA binding protein 9, transcript variant X16	XM_021931968.1	1.00005	1	1.00323	1.10664	5.25136	1.15319	1.36785	LS	pink
gene31884	CHD9	protein_coding	chromodomain helicase DNA binding protein 9, transcript variant X18	XM_021931970.1	1.02657	1	2.32713	3.25379	1.08656	1.00144	4.64132	LS	darkgrey
gene31884	CHD9	protein_coding	chromodomain helicase DNA binding protein 9, transcript variant X20	XM_021931971.1	2.84906	1.0681	7.28889	6.503	2.5985	4.98502	6.86777	LS	green
rna78183	CHD9	protein_coding	chromodomain helicase DNA binding protein 9, transcript variant X13	rna78183	1.00009	1.00029	1.00974	1.04079	1.17735	3.56147	3.3213	LS	yellow
rna78184	CHD9	protein_coding	chromodomain helicase DNA binding protein 9, transcript variant X14	rna78184	1.00018	1.00058	3.59398	1.05097	1.26902	6.05987	5.58547	LS	yellow
gene4004	CHDH	protein_coding	choline dehydrogenase, transcript variant X2	XM_003894286.3	14.0275	2.97835	6.55014	12.7313	6.32543	21.0739	11.9708	LS	yellow
gene4004	CHDH	protein_coding	choline dehydrogenase, transcript variant X4	XM_017955390.1	2.31074	9.83962	2.54339	3.54373	3.16978	3.59331	2.57189	LS	brown
gene4004	CHDH	protein_coding	choline dehydrogenase, transcript variant X5	XM_017955392.1	1.65169	14.2075	1.94757	2.95778	2.07881	2.28933	1.78153	LS	brown
gene18591	CHEK2	protein_coding	checkpoint kinase 2, transcript variant X3	XM_009216995.2	1.7831	1.00008	4.55676	3.35155	1.75887	1.84236	2.18508	LS	green
gene2615	CHI3L1	protein_coding	chitinase 3 like 1, transcript variant X1	XM_003893272.2	13.1569	10.6105	2.43115	11.6667	54.1529	76.3158	19.4716	LS	darkgreen
gene2615	CHI3L1	protein_coding	chitinase 3 like 1, transcript variant X2	XM_021928446.1	1.00001	3.46149	1	1.26258	1.44142	2.70477	1.40917	LS	brown
gene23349	CHID1	protein_coding	chitinase domain containing 1, transcript variant X1	XM_009185261.3	1.67966	2.82958	11.0358	7.32677	3.05322	7.1422	4.17838	LS	green
gene2614	CHIT1	protein_coding	chitinase 1, transcript variant X1	XM_021928432.1	8.38233	1	1	1.05567	1.00001	1.24779	1.25888	LS	blue
gene2614	CHIT1	protein_coding	chitinase 1, transcript variant X2	XM_021928434.1	43.9973	1	1	1.02353	1.52798	1.10473	1.10942	LS	blue
gene3850	CHL1	protein_coding	cell adhesion molecule L1 like, transcript variant X7	XM_003894178.4	1.23393	3.34762	1.01039	2.34231	1.097	1.02944	1	LS	brown
gene28958	CHMP1B	protein_coding	charged multivesicular body protein 1B	XM_003914144.4	44.3317	50.1636	17.3027	18.7411	14.5166	13.6909	13.9825	LS	brown
gene17936	CHMP4B	protein_coding	charged multivesicular body protein 4B	XM_003904839.4	122.381	141.517	54.6372	55.0152	44.2954	37.6627	50.6277	LS	brown
gene28109	CHMP6	protein_coding	charged multivesicular body protein 6, transcript variant X2	XM_003913546.3	25.272	33.9213	8.5562	7.83559	6.36598	4.8636	7.61003	LS	brown
gene15010	CHMP7	protein_coding	charged multivesicular body protein 7, transcript variant X3	XM_003902538.4	63.7541	57.9062	18.9225	15.3483	16.9412	12.7112	15.8385	LS	brown
gene15010	CHMP7	protein_coding	charged multivesicular body protein 7, transcript variant X1	XM_021942137.1	1.67214	6.96306	2.01974	3.72686	1.99131	5.78777	3.58312	LS	brown
gene15010	CHMP7	protein_coding	charged multivesicular body protein 7, transcript variant X2	XM_021942138.1	2.04911	10.307	2.59168	4.27952	2.54726	8.47277	5.0318	LS	darkturquoise
gene6221	CHN2	protein_coding	chimerin 2, transcript variant X2	XM_003896156.4	1.03519	1.094	3.58757	1.74365	1	1	1.03999	LS	green
gene6221	CHN2	protein_coding	chimerin 2, transcript variant X6	XM_017956823.2	1	1	2.74001	2.53848	1.41707	1	1.09086	LS	green
gene24727	CHORDC1	protein_coding	cysteine and histidine rich domain containing 1, transcript variant X1	XM_021926420.1	3.39199	1.66665	1	1.28547	1.37408	1	1.1443	LS	blue
gene24727	CHORDC1	protein_coding	cysteine and histidine rich domain containing 1, transcript variant X2	XM_021926421.1	1.74042	1.81151	3.24007	3.33519	11.7878	5.77638	5.78789	LS	pink
gene7210	CHPF2	protein_coding	chondroitin polymerizing factor 2, transcript variant X2	XM_021936429.1	3.07069	4.00113	1.82754	1.57236	1.09833	1.05133	1.03948	LS	brown
gene20354	CHPT1	protein_coding	choline phosphotransferase 1, transcript variant X1	XM_003907042.2	18.9933	3.5093	3.36707	5.83594	6.4413	5.95477	4.19481	LS	blue
rna49145	CHPT1	protein_coding	choline phosphotransferase 1, transcript variant X2	rna49145	11.7205	19.7576	5.29091	2.34008	2.7394	1.33313	3.1768	LS	brown
gene4416	CHRD	protein_coding	chordin, transcript variant X1	XM_003894731.2	5.13457	1.83734	3.76462	4.21874	1.02571	1.03994	1.65077	LS	blue
gene4416	CHRD	protein_coding	chordin, transcript variant X7	XM_017955615.2	2.66217	7.05873	2.45127	2.30684	1.55626	4.91605	3.32002	LS	brown
rna11013	CHRD	protein_coding	chordin, transcript variant X5	rna11013	3.16935	4.90233	1.05864	2.09065	1.70447	2.09452	1.06769	LS	brown
rna11014	CHRD	protein_coding	chordin, transcript variant X3	rna11014	2.80945	4.25491	1.04891	1.90971	1.5876	1.91294	1.05646	LS	brown
rna11017	CHRD	protein_coding	chordin, transcript variant X6	rna11017	1.00226	3.32902	1.4046	1.00877	1	1.02549	1.01068	LS	brown
gene33303	CHRDL1	protein_coding	chordin like 1, transcript variant X1	XM_003918140.3	15.4618	11.4518	1.01383	3.28351	1.18777	1.31342	1.28652	LS	brown
gene33303	CHRDL1	protein_coding	chordin like 1, transcript variant X2	XM_009198119.2	10.7508	8.04712	1.00933	1.30929	1.12661	1.21133	1.19318	LS	brown
gene33303	CHRDL1	protein_coding	chordin like 1, transcript variant X3	XM_009198120.2	3.5057	1.11324	1.01413	1.44201	1.19187	1.32027	1.29277	LS	blue
gene33303	CHRDL1	protein_coding	chordin like 1, transcript variant X5	XM_009198122.2	11.2256	1.44276	1.01541	1.15583	1.2092	1.34919	1.31921	LS	blue
gene24562	CHRDL2	protein_coding	chordin like 2, transcript variant X2	XM_003910414.2	1	5.53281	1	1	1	1	1	LS	brown
gene21316	CHRNA1	protein_coding	cholinergic receptor nicotinic alpha 1 subunit	XM_021923727.1	23.71	7.97355	1.12445	1.1584	1	1	1.09207	LS	blue
gene24497	CHRNA10	protein_coding	cholinergic receptor nicotinic alpha 10 subunit, transcript variant X1	XM_017948715.2	2.56621	3.78942	1.38931	1.34216	1.54836	1	1.37557	LS	brown
gene26775	CHRNB1	protein_coding	cholinergic receptor nicotinic beta 1 subunit, transcript variant X1	XM_003912251.3	161.192	154.831	1.19828	1.15678	1.11217	1.12765	1.15781	LS	brown
gene21931	CHRND	protein_coding	cholinergic receptor nicotinic delta subunit, transcript variant X1	XM_021924135.1	7.00379	1	1	1	1	1	1	LS	blue
gene21932	CHRNG	protein_coding	cholinergic receptor nicotinic gamma subunit	XM_003908088.4	3.61034	1.34868	1	1	1	1	1	LS	blue
gene23982	CHST1	protein_coding	carbohydrate sulfotransferase 1, transcript variant X2	XM_003909987.3	4.05375	1.00034	2.74457	1.61295	1.00025	1.00008	1.54312	LS	blue
gene23098	CHST10	protein_coding	carbohydrate sulfotransferase 10, transcript variant X9	XM_003909030.3	13.5558	15.9321	7.4012	5.44369	5.91538	3.36238	2.46249	LS	brown
gene23098	CHST10	protein_coding	carbohydrate sulfotransferase 10, transcript variant X2	XM_009184777.3	14.3349	17.6615	2.07144	1.55733	2.09658	5.91638	4.0436	LS	brown
gene23098	CHST10	protein_coding	carbohydrate sulfotransferase 10, transcript variant X4	XM_021925112.1	8.21736	7.58096	1.00112	1.27228	1.00034	1	1.00612	LS	brown
gene23098	CHST10	protein_coding	carbohydrate sulfotransferase 10, transcript variant X10	XM_021925116.1	1.19811	4.54105	5.55726	4.12376	4.28609	1.17497	3.10874	LS	green
gene17345	CHST15	protein_coding	carbohydrate sulfotransferase 15, transcript variant X1	XM_021943814.1	8.83726	16.905	8.6187	3.47065	6.0255	9.30134	5.16509	LS	brown
gene17345	CHST15	protein_coding	carbohydrate sulfotransferase 15, transcript variant X3	XM_021943816.1	3.31209	1.94006	5.95504	8.14506	2.48258	3.449	2.22874	LS	magenta
gene4757	CHST2	protein_coding	carbohydrate sulfotransferase 2	XM_017955811.2	2.04414	3.09207	11.5781	7.4945	15.6782	9.10811	9.83917	LS	green
gene16707	CHST3	protein_coding	carbohydrate sulfotransferase 3, transcript variant X2	XM_017962959.2	2.1437	4.17902	1.28366	1	1.12847	1.47085	1	LS	brown
gene16707	CHST3	protein_coding	carbohydrate sulfotransferase 3, transcript variant X4	XM_017962960.2	9.25354	7.23527	1.50816	1.44829	1.46392	1	1.24711	LS	brown
gene32210	CHST6	protein_coding	carbohydrate sulfotransferase 6, transcript variant X2	XM_017953573.2	3.91563	1	1.00203	1.00004	1.48857	1	1.01511	LS	blue
gene32119	CHTF8	protein_coding	chromosome transmission fidelity factor 8, transcript variant X5	XM_003917098.4	21.4691	29.8178	16.7254	18.8601	13.2268	1.76426	13.2163	LS	brown
gene32119	CHTF8	protein_coding	chromosome transmission fidelity factor 8, transcript variant X3	XM_017953501.2	13.0059	3.59706	6.28197	5.57035	2.97053	4.90087	6.09091	LS	blue
gene32119	CHTF8	protein_coding	chromosome transmission fidelity factor 8, transcript variant X4	XM_017953502.1	2.9216	5.19324	5.44164	5.30778	3.50644	17.214	7.66586	LS	yellow
rna78749	CHTF8	protein_coding	chromosome transmission fidelity factor 8, transcript variant X7	rna78749	4.79473	1.00536	2.0624	1.87312	1.00024	6.72902	1.10036	LS	yellow
gene1958	CHTOP	protein_coding	chromatin target of PRMT1, transcript variant X3	XM_017947265.1	37.1637	32.7433	10.3547	10.7527	7.66809	8.38974	14.4554	LS	brown
gene1958	CHTOP	protein_coding	chromatin target of PRMT1, transcript variant X1	XM_021923924.1	7.28036	6.07159	1.27198	1.83611	1.02069	3.36193	1.7109	LS	brown
gene17082	CHUK	protein_coding	conserved helix-loop-helix ubiquitous kinase, transcript variant X1	XM_003904116.3	10.7435	10.7299	2.94007	4.20964	1.89136	1.9673	1.77736	LS	brown
gene17082	CHUK	protein_coding	conserved helix-loop-helix ubiquitous kinase, transcript variant X3	XM_009215148.3	3.06186	1.00402	1.61143	1.00321	1.01404	1.01524	1.01225	LS	blue
gene17082	CHUK	protein_coding	conserved helix-loop-helix ubiquitous kinase, transcript variant X5	XM_009215150.2	1.14186	7.75011	1.25088	1.14826	1.0011	1.00022	1.00022	LS	brown
gene17082	CHUK	protein_coding	conserved helix-loop-helix ubiquitous kinase, transcript variant X6	XM_009215151.3	11.7628	1.94968	2.86443	1.75736	4.31744	4.60008	3.89316	LS	blue
gene14229	CHURC1	protein_coding	churchill domain containing 1, transcript variant X5	XM_009211737.3	3.47691	7.34995	2.94593	3.75297	1.86072	2.44701	5.88394	LS	brown
gene14229	CHURC1	protein_coding	churchill domain containing 1, transcript variant X2	XM_017961252.2	2.85028	4.85838	1.71691	1.20572	1.00343	1.00049	1.96808	LS	brown
gene14229	CHURC1	protein_coding	churchill domain containing 1, transcript variant X6	XM_017961255.1	68.1217	75.6102	19.555	13.2296	10.4837	8.0122	6.30091	LS	brown
gene1821	CIART	protein_coding	circadian associated repressor of transcription, transcript variant X1	XM_021923335.1	6.5164	7.84547	1.55739	3.4923	2.48671	3.47227	1.6565	LS	brown
gene1821	CIART	protein_coding	circadian associated repressor of transcription, transcript variant X2	XM_021923339.1	8.035	22.4169	3.65142	1.00567	1.01349	1.02354	1.20651	LS	brown
gene1821	CIART	protein_coding	circadian associated repressor of transcription, transcript variant X3	XM_021923342.1	6.60411	13.116	1.02139	1.19465	1.46326	1.80846	1.46629	LS	brown
gene13318	CIB2	protein_coding	calcium and integrin binding family member 2, transcript variant X2	XM_009210707.3	3.13323	1.01455	1.15171	1.62415	1.24397	5.54833	1.05799	LS	yellow
gene13318	CIB2	protein_coding	calcium and integrin binding family member 2, transcript variant X3	XM_021940795.1	1.18153	1.65143	4.82402	3.41642	7.67721	1.38704	2.65989	LS	pink
gene30587	CIC	protein_coding	capicua transcriptional repressor, transcript variant X8	XM_003915621.4	58.1105	53.5725	37.9127	33.0613	20.9173	10.1766	24.8232	LS	brown
gene30587	CIC	protein_coding	capicua transcriptional repressor, transcript variant X4	XM_009194602.2	5.46081	8.35944	3.08123	2.06086	2.40305	1.04642	4.16723	LS	brown
gene30587	CIC	protein_coding	capicua transcriptional repressor, transcript variant X3	XM_009194603.2	12.7727	28.4295	6.62003	9.96137	4.32918	11.447	4.09973	LS	brown
gene30587	CIC	protein_coding	capicua transcriptional repressor, transcript variant X5	XM_009194604.2	10.8372	3.21267	2.2497	1.91085	1.16345	2.9419	3.15208	LS	blue
gene30587	CIC	protein_coding	capicua transcriptional repressor, transcript variant X6	XM_009194605.2	4.19468	8.64177	4.86074	3.41727	7.00037	1.23074	2.24649	LS	brown
gene28939	CIDEA	protein_coding	cell death-inducing DFFA-like effector a, transcript variant X1	XM_003914132.3	6.1614	22.618	1	1	1.2112	1	1	LS	brown
gene13852	CIDEB	protein_coding	cell death-inducing DFFA-like effector b	XM_009211314.2	1.7831	2.04603	6.1646	7.17769	6.17433	21.094	13.0618	LS	yellow
gene3787	CIDEC	protein_coding	cell death inducing DFFA like effector c, transcript variant X1	XM_021934212.1	14.2436	34.6007	1.00009	1.00011	1.00003	1.00009	1.00005	LS	brown
gene3787	CIDEC	protein_coding	cell death inducing DFFA like effector c, transcript variant X2	XM_021934213.1	25.0961	5.19048	1.00151	1.00182	1.00055	1.00147	1.00086	LS	blue
gene3787	CIDEC	protein_coding	cell death inducing DFFA like effector c, transcript variant X4	XM_021934215.1	5.42583	1.40735	2.44359	2.73875	1.52688	2.40713	1.82693	LS	blue
gene31509	CIITA	protein_coding	class II major histocompatibility complex transactivator, transcript variant X13	XM_017953177.2	3.72023	1.60416	1.44537	1.34646	1.00012	1.17452	1.39013	LS	blue
gene13115	CILP	protein_coding	cartilage intermediate layer protein	XM_003901069.4	112.201	52.953	2.61783	4.32645	3.00637	2.05758	4.22262	LS	blue
gene14694	CINP	protein_coding	cyclin dependent kinase 2 interacting protein, transcript variant X3	XM_003902294.4	29.3466	34.3106	13.9236	9.23553	10.0355	9.42128	10.0725	LS	brown
gene14694	CINP	protein_coding	cyclin dependent kinase 2 interacting protein, transcript variant X1	XM_021941593.1	1.13179	1.17788	1.08857	2.97602	1.06402	1.06377	1.07675	LS	magenta
gene14418	CIPC	protein_coding	CLOCK interacting pacemaker, transcript variant X1	XM_021941422.1	3.23911	1.15215	1.57399	1.02228	1.01818	1.01714	1.02202	LS	blue
gene14418	CIPC	protein_coding	CLOCK interacting pacemaker, transcript variant X2	XM_021941423.1	68.905	74.0094	14.8624	11.6895	9.72454	9.2263	11.5688	LS	brown
gene14418	CIPC	protein_coding	CLOCK interacting pacemaker, transcript variant X3	XM_021941424.1	35.5307	43.5996	9.08885	7.23726	6.09068	5.80003	7.16679	LS	brown
gene29562	CIRBP	protein_coding	cold inducible RNA binding protein, transcript variant X3	XM_009193026.2	47.9867	69.4562	62.3246	53.6001	21.436	20.1852	19.9326	LS	brown
gene29562	CIRBP	protein_coding	cold inducible RNA binding protein, transcript variant X1	XM_017952050.1	1.01667	9.3335	2.54777	1.43169	1.02467	1.00005	1.23997	LS	brown
rna72411	CIRBP	protein_coding	cold inducible RNA binding protein, transcript variant X5	rna72411	1.00027	3.43561	1	1.00006	1.128	1	1.46487	LS	brown
gene16853	CISD1	protein_coding	CDGSH iron sulfur domain 1, transcript variant X2	XM_003903932.2	29.6748	33.575	14.6808	11.036	7.66054	7.02946	8.69536	LS	brown
gene16853	CISD1	protein_coding	CDGSH iron sulfur domain 1, transcript variant X1	XM_009214917.3	3.49479	1.01262	1.1794	1.06917	1.25603	4.57553	1.01878	LS	orange
rna40173	CISD1	protein_coding	CDGSH iron sulfur domain 1, transcript variant X4	rna40173	2.41519	3.96862	4.98166	5.86372	9.09136	3.02824	10.6478	LS	cyan
gene4071	CISH	protein_coding	cytokine inducible SH2 containing protein, transcript variant X1	XM_017955428.1	7.61601	9.94009	18.5813	32.0199	24.9707	83.4149	11.8348	LS	yellow
gene4071	CISH	protein_coding	cytokine inducible SH2 containing protein, transcript variant X3	XM_021934366.1	1.00183	1.00006	4.47032	1.23263	2.60041	2.92882	1.15534	LS	green
gene770	CITED4	protein_coding	Cbp/p300 interacting transactivator with Glu/Asp rich carboxy-terminal domain 4	XM_003891670.3	11.7024	14.2498	3.92453	6.54408	6.27993	5.23032	5.69581	LS	brown
gene26390	CIZ1	protein_coding	CDKN1A interacting zinc finger protein 1, transcript variant X1	XM_003911897.4	5.3758	12.6372	14.1486	11.3532	12.5897	1.09291	9.68491	LS	green
gene26390	CIZ1	protein_coding	CDKN1A interacting zinc finger protein 1, transcript variant X2	XM_009189092.3	1.72484	2.00866	2.5763	2.76021	4.97924	1.01585	2.18627	LS	pink
gene26390	CIZ1	protein_coding	CDKN1A interacting zinc finger protein 1, transcript variant X4	XM_009189093.3	18.2127	22.3618	10.1164	9.80401	2.3269	8.08412	7.21969	LS	brown
gene26390	CIZ1	protein_coding	CDKN1A interacting zinc finger protein 1, transcript variant X5	XM_009189094.2	19.5301	12.4501	6.57307	10.121	3.74099	9.90911	6.06301	LS	brown
gene26390	CIZ1	protein_coding	CDKN1A interacting zinc finger protein 1, transcript variant X6	XM_009189095.3	5.26502	1.1459	1.04324	1.36364	1.1603	1.00052	2.66088	LS	blue
gene26390	CIZ1	protein_coding	CDKN1A interacting zinc finger protein 1, transcript variant X3	XM_017949974.2	13.5802	11.1848	2.59234	3.38715	2.11135	2.52381	1.84847	LS	brown
gene23958	CKAP5	protein_coding	cytoskeleton associated protein 5, transcript variant X6	XM_021925834.1	50.4505	49.0619	13.8777	11.6591	10.4274	6.63805	8.668	LS	brown
gene14714	CKB	protein_coding	creatine kinase B, transcript variant X2	XM_003902313.3	7.78608	5.88137	383.951	269.02	187.317	126.403	266.726	LS	green
gene14714	CKB	protein_coding	creatine kinase B, transcript variant X1	XM_017961580.2	1.00082	1.00012	10.6148	8.68439	5.60411	8.50011	4.76778	LS	green
gene30673	CKM	protein_coding	creatine kinase, M-type	XM_003915707.2	21717.8	32234.5	21.1606	7.6529	3.95676	1.35253	7.44523	LS	brown
gene11542	CKMT2	protein_coding	creatine kinase, mitochondrial 2, transcript variant X2	XM_003899877.4	114.496	166.776	1.04	1.00013	2.15669	1	1.05918	LS	brown
gene11542	CKMT2	protein_coding	creatine kinase, mitochondrial 2, transcript variant X1	XM_009208701.2	266.792	369.049	2.14226	1.55428	1.00489	1	2.69024	LS	brown
gene20903	CLASP1	protein_coding	cytoplasmic linker associated protein 1, transcript variant X23	XM_003909232.3	1.29411	4.22423	1.02948	1.02399	1.08833	1.02128	1.02722	LS	brown
gene20903	CLASP1	protein_coding	cytoplasmic linker associated protein 1, transcript variant X35	XM_003909234.4	65.9942	84.0776	26.8275	22.026	20.1981	19.6467	24.8543	LS	brown
gene20903	CLASP1	protein_coding	cytoplasmic linker associated protein 1, transcript variant X25	XM_009185075.2	2.11455	4.66434	1.0335	1.02727	1.10038	1.02418	1.03094	LS	brown
gene20903	CLASP1	protein_coding	cytoplasmic linker associated protein 1, transcript variant X12	XM_021923496.1	3.41004	1.01959	1.00334	1.0054	1.01783	1.00479	1.00269	LS	blue
gene5061	CLASP2	protein_coding	cytoplasmic linker associated protein 2	XM_021933930.1	28.4086	28.5455	10.3336	9.71213	5.22394	4.17274	6.24826	LS	brown
gene30662	CLASRP	protein_coding	CLK4 associating serine/arginine rich protein, transcript variant X2	XM_009194711.2	7.89227	5.43029	1.77172	3.67781	13.2046	9.74391	2.32366	LS	pink
rna75203	CLASRP	protein_coding	CLK4 associating serine/arginine rich protein, transcript variant X5	rna75203	5.16862	7.55803	13.9465	11.6012	1.16818	3.56444	10.4062	LS	green
gene14746	CLBA1	protein_coding	clathrin binding box of aftiphilin containing 1	XM_021941654.1	3.87138	2.04603	12.6981	11.0585	7.12471	6.64042	7.35316	LS	green
gene1506	CLCC1	protein_coding	chloride channel CLIC like 1, transcript variant X3	XM_003892309.4	16.7558	15.0787	4.56888	5.10602	3.81254	2.11831	4.15977	LS	brown
gene1506	CLCC1	protein_coding	chloride channel CLIC like 1, transcript variant X4	XM_009214347.3	5.05432	1.00225	2.68211	2.03532	1.02756	1.30082	1.00707	LS	blue
gene1506	CLCC1	protein_coding	chloride channel CLIC like 1, transcript variant X7	XM_009214361.3	4.12222	1.00705	1.2417	1.32007	2.52465	1.18777	1.44366	LS	blue
gene1506	CLCC1	protein_coding	chloride channel CLIC like 1, transcript variant X6	XM_017945469.2	7.28393	14.3804	1.25303	1.33507	2.59607	1.19656	1.46445	LS	brown
gene23485	CLCF1	protein_coding	cardiotrophin like cytokine factor 1	XM_003909482.3	1	1.69736	6.97352	10.4249	13.6718	16.8637	8.08975	LS	yellow
gene7071	CLCN1	protein_coding	chloride voltage-gated channel 1, transcript variant X1	XM_003896764.3	37.8586	103.792	1	1.00511	1	1	1	LS	brown
gene7071	CLCN1	protein_coding	chloride voltage-gated channel 1, transcript variant X2	XM_009204044.3	1.9112	9.51168	1	1.00511	1	1	1	LS	brown
gene7071	CLCN1	protein_coding	chloride voltage-gated channel 1, transcript variant X3	XM_009204046.2	1.08021	6.1547	1	1.14818	1	1	1	LS	brown
gene10714	CLCN3	protein_coding	chloride voltage-gated channel 3, transcript variant X2	XM_021938938.1	3.43182	17.796	3.11438	3.59292	4.40138	6.42488	4.19547	LS	brown
gene10714	CLCN3	protein_coding	chloride voltage-gated channel 3, transcript variant X5	XM_021938942.1	4.16775	1.45295	2.01473	1.24113	1.27891	1.1463	1.73157	LS	blue
gene32448	CLCN4	protein_coding	chloride voltage-gated channel 4, transcript variant X2	XM_003917392.4	53.6447	72.4392	3.71556	3.20002	2.37807	2.31443	2.2588	LS	brown
gene32448	CLCN4	protein_coding	chloride voltage-gated channel 4, transcript variant X1	XM_021932886.1	13.875	13.9406	1.39565	1.01761	1.8395	1.80073	1.76684	LS	brown
gene32802	CLCN5	protein_coding	chloride voltage-gated channel 5, transcript variant X1	XM_003917712.4	1.52207	1.63252	8.2329	6.38213	4.98861	4.83699	6.34316	LS	green
gene196	CLCN6	protein_coding	chloride voltage-gated channel 6, transcript variant X1	XM_003891119.4	3.69661	5.69975	3.41312	2.18964	1.96781	1.57373	1.67796	LS	brown
gene196	CLCN6	protein_coding	chloride voltage-gated channel 6, transcript variant X3	XM_009193844.3	7.16961	11.7527	4.48125	3.00684	1.40083	2.31265	1.96343	LS	brown
gene196	CLCN6	protein_coding	chloride voltage-gated channel 6, transcript variant X4	XM_021935990.1	4.18534	1.00129	6.04578	9.62733	6.3989	13.3683	7.91086	LS	yellow
gene196	CLCN6	protein_coding	chloride voltage-gated channel 6, transcript variant X5	XM_021935992.1	7.67879	11.5692	9.29847	5.78393	1.69815	4.12909	3.29655	LS	brown
rna515	CLCN6	protein_coding	chloride voltage-gated channel 6, transcript variant X6	rna515	1.58398	2.2744	4.81082	10.4667	11.9164	9.2022	5.04481	LS	darkgreen
gene265	CLCNKA	protein_coding	chloride voltage-gated channel Ka	XM_009200062.2	2.0302	1	139.633	44.6729	66.7359	45.8239	34.5516	LS	green
gene5108	CLDN1	protein_coding	claudin 1	XM_003895272.4	1.26103	1.69736	6.35128	9.55373	5.54074	10.1657	9.47087	LS	green
gene28750	CLDN10	protein_coding	claudin 10, transcript variant X1	XM_003913999.3	1.25864	1	55.3695	33.4199	24.0265	16.9352	27.2442	LS	green
gene28750	CLDN10	protein_coding	claudin 10, transcript variant X2	XM_017951359.2	1.00009	1	4.55213	6.90525	7.24009	6.24751	11.0102	LS	darkgrey
gene28750	CLDN10	protein_coding	claudin 10, transcript variant X3	XM_017951360.2	1.00231	1	1.00894	3.70097	2.14577	5.19919	1.00373	LS	yellow
gene4541	CLDN11	protein_coding	claudin 11	XM_003894845.3	2.30517	1	13.1337	4.64325	1.2112	2.05758	2.28905	LS	green
gene6531	CLDN12	protein_coding	claudin 12, transcript variant X1	XM_009203487.1	6.87407	2.45856	2.34254	2.42209	1.89047	1.67819	1.33038	LS	blue
gene6531	CLDN12	protein_coding	claudin 12, transcript variant X2	XM_017956180.1	2.15917	5.69956	2.70257	1.0005	1.72367	1.00024	2.23434	LS	brown
gene5402	CLDN14	protein_coding	claudin 14, transcript variant X1	XM_009202269.3	1.26103	1	4.23443	3.93044	4.69595	2.41011	5.41959	LS	darkgrey
gene5800	CLDN15	protein_coding	claudin 15, transcript variant X1	XM_003895819.3	7.67387	8.52503	8.26787	19.6183	9.46027	30.5563	18.0805	LS	yellow
gene5800	CLDN15	protein_coding	claudin 15, transcript variant X2	XM_021935705.1	1.11302	1.84324	3.93688	8.83492	6.37313	2.46607	4.36008	LS	magenta
gene5109	CLDN16	protein_coding	claudin 16	XM_003895273.4	1	1	19.605	15.2562	10.9263	5.23032	18.1259	LS	green
gene801	CLDN19	protein_coding	claudin 19, transcript variant X1	XM_021940226.1	1.7831	1	98.0074	39.3334	16.6286	10.8707	20.2436	LS	green
gene33263	CLDN2	protein_coding	claudin 2	XM_009198062.3	1.52207	2.39471	32.9832	104.358	62.5639	215.689	74.2915	LS	yellow
gene14896	CLDN23	protein_coding	claudin 23	XM_003902445.3	1	3.09207	11.267	9.63293	8.2863	6.64042	14.4429	LS	darkgrey
gene5857	CLDN3	protein_coding	claudin 3	XM_003895882.4	1.26103	1	27.3208	29.9084	14.8334	18.6263	23.3742	LS	green
gene5858	CLDN4	protein_coding	claudin 4	XM_003895883.3	1.52207	1.69736	75.3579	61.1929	24.5485	27.792	38.7506	LS	green
gene26756	CLDN7	protein_coding	claudin 7, transcript variant X1	XM_003912228.3	1	1	32.1214	21.6065	11.0729	10.9957	14.7338	LS	green
gene26756	CLDN7	protein_coding	claudin 7, transcript variant X2	XM_009189535.3	1	1	1.61299	3.12426	5.92207	5.10536	1.99812	LS	darkgreen
gene5498	CLDN8	protein_coding	claudin 8	XM_003895557.3	1.26103	1	50.0326	26.7404	24.7597	7.34547	25.3077	LS	green
gene3439	CLDND1	protein_coding	claudin domain containing 1, transcript variant X2	XM_003893842.2	32.5473	26.9792	13.4935	12.7974	11.4843	12.42	12.4938	LS	brown
gene3439	CLDND1	protein_coding	claudin domain containing 1, transcript variant X7	XM_009198872.1	1.0305	3.94613	3.27507	1.86376	1.74114	1.73961	1.38325	LS	brown
gene31512	CLEC16A	protein_coding	C-type lectin domain containing 16A, transcript variant X2	XM_009195986.2	1.51186	4.04644	1.05409	1	1	1	1.02526	LS	brown
gene31512	CLEC16A	protein_coding	C-type lectin domain containing 16A, transcript variant X3	XM_009195987.1	16.6644	4.95965	13.5151	8.82819	4.49704	6.50549	6.57761	LS	blue
gene2885	CLEC20A	protein_coding	C-type lectin domain containing 20A	XM_021930241.1	1	1	4.48455	2.74243	1	1	1.09207	LS	green
gene4236	CLEC3B	protein_coding	C-type lectin domain family 3 member B	XM_003894564.2	97.8438	32.0323	4.54678	13.3554	16.4174	20.0364	21.901	LS	blue
gene19217	CLECL1	protein_coding	C-type lectin like 1	XM_009180172.3	9.61414	4.48678	1.68447	4.72246	1.42239	1	1.55245	LS	blue
gene432	CLIC4	protein_coding	chloride intracellular channel 4, transcript variant X1	XM_003891341.2	9.40114	5.15624	7.3308	20.0325	16.0552	29.7722	14.3785	LS	yellow
gene8247	CLIC5	protein_coding	chloride intracellular channel 5, transcript variant X2	XM_003897681.2	234.798	473.512	1.09954	6.01271	24.2092	21.087	26.1357	LS	brown
gene8247	CLIC5	protein_coding	chloride intracellular channel 5, transcript variant X1	XM_009205297.3	214.973	302.984	2.95386	18.3679	63.7589	41.9001	60.6849	LS	brown
gene12276	CLINT1	protein_coding	clathrin interactor 1, transcript variant X2	XM_021939914.1	9.13309	3.19326	2.96486	2.85528	1.57427	2.3597	2.15638	LS	blue
gene20676	CLIP1	protein_coding	CAP-Gly domain containing linker protein 1, transcript variant X11	XM_003907310.3	41.7357	40.0587	2.61635	2.85559	2.59427	1.1073	2.72478	LS	brown
gene20676	CLIP1	protein_coding	CAP-Gly domain containing linker protein 1, transcript variant X10	XM_009181911.2	3.74163	5.64124	1.1019	1.14297	1.311	1.10216	1.07013	LS	brown
gene20676	CLIP1	protein_coding	CAP-Gly domain containing linker protein 1, transcript variant X12	XM_009181912.2	54.4186	42.4926	3.1194	3.43312	3.09047	1.14069	3.26158	LS	brown
gene20676	CLIP1	protein_coding	CAP-Gly domain containing linker protein 1, transcript variant X13	XM_009181913.2	128.788	100.271	6.07034	6.82092	6.00114	1.33659	6.41057	LS	brown
gene20676	CLIP1	protein_coding	CAP-Gly domain containing linker protein 1, transcript variant X14	XM_009181914.3	13.0108	19.1236	1.53609	1.23908	1.10344	5.03645	1.15927	LS	brown
gene20676	CLIP1	protein_coding	CAP-Gly domain containing linker protein 1, transcript variant X15	XM_009181915.3	12.3942	15.639	1.44956	1.20049	1.08675	4.38492	1.13357	LS	brown
gene5868	CLIP2	protein_coding	CAP-Gly domain containing linker protein 2, transcript variant X1	XM_003895894.3	2.68407	1.78277	2.95686	9.50835	1.56374	2.85853	1.71849	LS	magenta
gene5868	CLIP2	protein_coding	CAP-Gly domain containing linker protein 2, transcript variant X2	XM_009202845.3	1.87728	1.00059	1.6991	2.98577	1	3.49157	1.29791	LS	yellow
gene21550	CLK1	protein_coding	CDC like kinase 1, transcript variant X1	XM_021923850.1	65.1427	58.7832	21.4292	20.317	18.579	12.4868	17.2341	LS	brown
gene2034	CLK2	protein_coding	CDC like kinase 2, transcript variant X1	XM_009182707.2	5.58596	1.87876	2.25985	2.21578	2.4716	1.64754	5.31508	LS	blue
gene2034	CLK2	protein_coding	CDC like kinase 2, transcript variant X2	XM_009182709.2	9.0572	1.02737	2.06899	1.63528	2.78998	1.69326	1.47508	LS	blue
gene13258	CLK3	protein_coding	CDC like kinase 3, transcript variant X4	XM_003901201.3	7.90923	16.7412	2.34235	1.92362	4.78142	1.00108	5.09643	LS	brown
gene13258	CLK3	protein_coding	CDC like kinase 3, transcript variant X2	XM_009210626.3	17.5428	12.6034	8.0448	11.4242	7.99735	2.39139	5.9716	LS	brown
gene12510	CLK4	protein_coding	CDC like kinase 4, transcript variant X3	XM_003900613.3	10.8603	1.95416	2.61408	8.41751	3.5833	2.15265	4.02429	LS	blue
gene12510	CLK4	protein_coding	CDC like kinase 4, transcript variant X8	XM_009209674.3	3.75579	1.00293	3.5625	1.2176	1.13529	2.3067	1.19636	LS	blue
gene12510	CLK4	protein_coding	CDC like kinase 4, transcript variant X10	XM_009209676.3	8.34485	1.05325	4.22065	8.84243	8.60318	3.86193	2.15699	LS	blue
gene12510	CLK4	protein_coding	CDC like kinase 4, transcript variant X4	XM_017960189.2	1.27733	11.6425	3.98444	1.43055	1.62197	2.54043	4.3128	LS	brown
gene12510	CLK4	protein_coding	CDC like kinase 4, transcript variant X11	XM_017960193.2	1.00003	1.00001	3.82442	1.59454	1.73208	1.74673	1.00444	LS	green
gene12510	CLK4	protein_coding	CDC like kinase 4, transcript variant X2	XM_021940041.1	1.00028	2.99869	1.03139	1.00162	1.0135	1.00578	1.04304	LS	brown
gene14602	CLMN	protein_coding	calmin, transcript variant X2	XM_003902234.3	5.09748	1.18649	11.935	9.47726	12.5702	15.1774	15.6485	LS	darkgreen
gene14602	CLMN	protein_coding	calmin, transcript variant X6	XM_009212204.2	1.01691	4.90816	1.26249	1	1.0001	1.02251	1	LS	brown
rna34410	CLMN	protein_coding	calmin, transcript variant X4	rna34410	1.00034	1.07877	1.68446	2.91171	1.01614	1.12396	1.08303	LS	magenta
gene25087	CLMP	protein_coding	CXADR like membrane protein	XM_003910857.2	6.22069	3.44074	4.3601	2.18802	1.42239	1	3.20979	LS	blue
gene31705	CLN3	protein_coding	CLN3, battenin, transcript variant X5	XM_017953280.2	1.00003	4.18077	3.15471	2.55434	3.83327	1	2.29643	LS	brown
gene31705	CLN3	protein_coding	CLN3, battenin, transcript variant X2	XM_021931869.1	4.45894	1.02614	8.79406	7.17967	6.14612	2.59862	5.16128	LS	green
gene9480	CLNK	protein_coding	cytokine dependent hematopoietic cell linker, transcript variant X2	XM_021938295.1	1	1	1.75315	3.87987	1.64191	1.37817	4.28459	LS	darkgrey
gene9480	CLNK	protein_coding	cytokine dependent hematopoietic cell linker, transcript variant X3	XM_021938296.1	1	1	5.35016	1.00318	1.01621	1.00955	1.02199	LS	green
gene9480	CLNK	protein_coding	cytokine dependent hematopoietic cell linker, transcript variant X4	XM_021938297.1	1	1	6.68137	3.79876	5.84242	3.85278	7.56827	LS	darkgrey
gene24617	CLNS1A	protein_coding	chloride nucleotide-sensitive channel 1A, transcript variant X1	XM_003910457.3	43.9185	32.8432	21.8138	16.1719	11.5109	11.7971	12.3943	LS	brown
gene23848	CLP1	protein_coding	cleavage and polyadenylation factor I subunit 1, transcript variant X3	XM_009186027.3	4.09615	1.12316	1.16338	1.06553	1.63127	1	1.05541	LS	blue
gene24519	CLPB	protein_coding	ClpB homolog, mitochondrial AAA ATPase chaperonin, transcript variant X3	XM_003910367.2	16.6861	18.8707	9.79052	8.7946	6.56018	4.01495	7.77321	LS	brown
gene24519	CLPB	protein_coding	ClpB homolog, mitochondrial AAA ATPase chaperonin, transcript variant X1	XM_003910368.2	4.15551	1.02098	1.06068	1.02918	1.0321	1.46299	1.4531	LS	blue
gene29736	CLPP	protein_coding	caseinolytic mitochondrial matrix peptidase proteolytic subunit	XM_003914751.2	34.9345	42.4926	17.1783	17.9491	15.0446	15.8061	15.2716	LS	brown
gene33935	CLPTM1	protein_coding	CLPTM1, transmembrane protein, transcript variant X2	XM_003918595.4	3.44723	1.00182	1.30765	1.80516	1.00045	1.00188	1.00128	LS	blue
gene13114	CLPX	protein_coding	caseinolytic mitochondrial matrix peptidase chaperone subunit, transcript variant X1	XM_003901068.4	39.3672	73.1575	13.6286	14.3837	14.1975	15.4536	14.0746	LS	brown
gene17385	CLRN3	protein_coding	clarin 3	XM_003904411.4	1	1	1.93336	6.62328	7.9695	12.6334	6.24826	LS	yellow
gene157	CLSTN1	protein_coding	calsyntenin 1, transcript variant X1	XM_017957006.1	57.7505	95.4699	23.3688	20.1736	29.9065	17.6082	18.5989	LS	brown
gene157	CLSTN1	protein_coding	calsyntenin 1, transcript variant X2	XM_017957007.1	34.914	14.8412	68.2518	58.8411	31.4478	22.9968	30.0927	LS	green
gene157	CLSTN1	protein_coding	calsyntenin 1, transcript variant X3	XM_017957012.1	10.8339	6.70678	133.827	107.891	69.6302	73.7931	92.42	LS	green
gene4795	CLSTN2	protein_coding	calsyntenin 2	XM_017955842.2	2.04414	2.04603	7.28464	1.95041	3.42877	1.35253	2.01282	LS	green
gene19146	CLSTN3	protein_coding	calsyntenin 3	XM_003905908.3	3.87138	4.1381	28.752	28.958	20.2189	20.7415	19.5991	LS	green
gene25820	CLTA	protein_coding	clathrin light chain A, transcript variant X3	XM_009188504.1	6.97918	17.5546	1.00007	1.00002	1.00008	1.00001	1.00003	LS	brown
gene12453	CLTB	protein_coding	clathrin light chain B, transcript variant X2	XM_003900557.3	134.212	139.774	25.8892	24.7603	18.5291	14.7485	22.1772	LS	brown
gene12453	CLTB	protein_coding	clathrin light chain B, transcript variant X1	XM_003900558.3	3.26465	1.00004	1.00047	1.00005	1.00022	1	1.00004	LS	blue
gene27402	CLTC	protein_coding	clathrin heavy chain, transcript variant X1	XM_009190385.3	12.5314	42.4864	3.498	3.86182	2.96111	1.63047	2.48885	LS	brown
gene18391	CLTCL1	protein_coding	clathrin heavy chain like 1, transcript variant X1	XM_003905212.2	39.9495	56.2232	1	1.01946	1	1.03465	1.01357	LS	brown
gene18391	CLTCL1	protein_coding	clathrin heavy chain like 1, transcript variant X3	XM_009216776.2	20.0603	29.0922	1	1.03279	1	1.05838	1.02287	LS	brown
gene18391	CLTCL1	protein_coding	clathrin heavy chain like 1, transcript variant X5	XM_009216778.1	49.1312	85.2955	1	1.24128	1	1.42958	1.1683	LS	brown
rna44196	CLTCL1	protein_coding	clathrin heavy chain like 1, transcript variant X2	rna44196	20.8296	37.5963	1	1.01522	1	1.0271	1.01062	LS	brown
gene15056	CLU	protein_coding	clusterin, transcript variant X1	XM_003902585.3	61.9763	41.7122	256.827	201.672	84.396	90.1715	150.842	LS	green
gene15056	CLU	protein_coding	clusterin, transcript variant X2	XM_003902586.2	35.5477	21.998	107.989	67.2827	32.8108	84.5167	58.4806	LS	green
gene31428	CLUAP1	protein_coding	clusterin associated protein 1, transcript variant X4	XM_009195854.2	1.00001	1	1	1.00001	1.00001	3.55157	1	LS	yellow
gene26622	CLUH	protein_coding	clustered mitochondria homolog, transcript variant X3	XM_003912081.4	35.9996	39.1115	2.81181	3.92432	2.59119	2.41992	3.55836	LS	brown
gene26622	CLUH	protein_coding	clustered mitochondria homolog, transcript variant X1	XM_009189343.3	195.561	286.788	82.4591	82.3523	79.9349	61.6247	91.0575	LS	brown
gene26622	CLUH	protein_coding	clustered mitochondria homolog, transcript variant X2	XM_009189344.3	26.1663	21.8669	1.98048	2.65614	1.89057	1	1.7192	LS	brown
gene26622	CLUH	protein_coding	clustered mitochondria homolog, transcript variant X4	XM_009189346.2	4.95792	7.3495	1.00002	1.00001	1	1	1.30436	LS	brown
gene19379	CMAS	protein_coding	cytidine monophosphate N-acetylneuraminic acid synthetase	XM_003906101.2	37.5448	33.7757	10.2092	11.2962	7.7583	9.46063	9.28672	LS	brown
gene5011	CMC1	protein_coding	C-X9-C motif containing 1, transcript variant X3	XM_021934926.1	13.4643	12.7138	7.34848	5.79644	3.432	1	4.97014	LS	brown
gene32251	CMC2	protein_coding	C-X9-C motif containing 2, transcript variant X4	XM_009196922.3	1.70966	3.19945	1.24128	1	1.00301	1.03553	1.3933	LS	brown
gene32251	CMC2	protein_coding	C-X9-C motif containing 2, transcript variant X5	XM_009196923.2	29.1396	56.4824	9.82507	7.04999	2.26555	6.59356	6.79034	LS	brown
gene32251	CMC2	protein_coding	C-X9-C motif containing 2, transcript variant X1	XM_017953589.2	2.69178	2.24463	1	1.00013	1.08178	1.0093	1.00003	LS	brown
rna79073	CMC2	protein_coding	C-X9-C motif containing 2, transcript variant X2	rna79073	1	1	1.14276	1.35182	3.3423	1	1.44113	LS	pink
gene33730	CMC4	protein_coding	C-X9-C motif containing 4, transcript variant X1	XM_009198566.2	17.9109	18.9766	9.57786	6.52284	6.15416	5.77765	6.48954	LS	brown
gene32263	CMIP	protein_coding	c-Maf inducing protein, transcript variant X2	XM_003917235.4	1.6976	1	1	1	3.2556	1	2.47608	LS	cyan
gene32263	CMIP	protein_coding	c-Maf inducing protein, transcript variant X3	XM_009196938.3	13.4193	1.71553	13.0282	17.0337	9.62698	3.97414	14.4326	LS	green
gene32263	CMIP	protein_coding	c-Maf inducing protein, transcript variant X4	XM_017953605.2	1	1	1.36171	1	1	5.01025	1.80268	LS	yellow
gene20435	CMKLR1	protein_coding	chemerin chemokine-like receptor 1, transcript variant X1	XM_003907104.4	10.5897	1.01588	1.8316	4.66714	2.25541	2.86267	1.91219	LS	blue
gene20435	CMKLR1	protein_coding	chemerin chemokine-like receptor 1, transcript variant X3	XM_009181623.3	1	2.72728	1	1.21354	1	1	1	LS	brown
gene20435	CMKLR1	protein_coding	chemerin chemokine-like receptor 1, transcript variant X4	XM_009181624.3	1.88839	4.48491	2.29847	1.14872	1.4793	1.71115	1.34827	LS	brown
gene923	CMPK1	protein_coding	cytidine/uridine monophosphate kinase 1	XM_003891842.2	51.1186	41.4466	15.5604	12.0882	10.1871	8.05053	11.2203	LS	brown
gene3452	CMSS1	protein_coding	cms1 ribosomal small subunit homolog (yeast)	XM_009199142.2	6.48172	8.32223	3.92453	3.13843	2.26718	1.70505	1.7366	LS	brown
gene5041	CMTM7	protein_coding	CKLF like MARVEL transmembrane domain containing 7, transcript variant X1	XM_021934931.1	1.00001	1	2.16825	8.90668	5.0644	21.0723	7.11192	LS	yellow
gene5041	CMTM7	protein_coding	CKLF like MARVEL transmembrane domain containing 7, transcript variant X5	XM_021934933.1	3.50716	1	1.00418	1.29366	1.00226	1	1.66746	LS	blue
gene8101	CMTR1	protein_coding	cap methyltransferase 1, transcript variant X1	XM_017957840.2	16.6934	29.1475	8.74349	12.7321	2.90744	3.48748	5.2877	LS	brown
gene11515	CMYA5	protein_coding	cardiomyopathy associated 5	XM_021939500.1	915.665	936.154	1.12445	1.2376	1.73919	2.41011	1.92075	LS	brown
gene17882	CNBD2	protein_coding	cyclic nucleotide binding domain containing 2, transcript variant X3	XM_021921099.1	1.00299	1.00057	1.09615	1.00006	1	2.6986	1	LS	yellow
gene20177	CNBP	protein_coding	CCHC-type zinc finger nucleic acid binding protein, transcript variant X3	XM_003906887.4	399.322	467.32	64.4255	48.7332	39.3164	23.6291	44.3576	LS	brown
gene20177	CNBP	protein_coding	CCHC-type zinc finger nucleic acid binding protein, transcript variant X5	XM_003906888.3	424.737	349.02	42.5498	45.6542	35.6204	55.6069	36.302	LS	brown
gene20177	CNBP	protein_coding	CCHC-type zinc finger nucleic acid binding protein, transcript variant X1	XM_009181334.3	4.03959	5.90241	1.71174	5.06404	2.68345	1.11931	1.69255	LS	brown
gene20177	CNBP	protein_coding	CCHC-type zinc finger nucleic acid binding protein, transcript variant X2	XM_009181335.3	4.55278	1.00101	1.30226	1.00065	1.65323	1.00011	1.90992	LS	blue
gene20177	CNBP	protein_coding	CCHC-type zinc finger nucleic acid binding protein, transcript variant X4	XM_009181336.2	13.6808	12.6448	2.40945	4.81663	2.49687	1.55288	4.24981	LS	brown
gene29466	CNDP1	protein_coding	carnosine dipeptidase 1, transcript variant X1	XM_003914488.4	1.02344	1.34868	4.55751	18.6969	16.7968	25.9738	11.9992	LS	yellow
gene29466	CNDP1	protein_coding	carnosine dipeptidase 1, transcript variant X2	XM_017951850.2	1.23759	1	1.36261	2.62821	3.15494	4.22833	1.23395	LS	yellow
gene29465	CNDP2	protein_coding	carnosine dipeptidase 2, transcript variant X1	XM_021930221.1	24.1255	39.9704	94.1728	123.413	105.514	51.3454	52.5812	LS	magenta
gene29465	CNDP2	protein_coding	carnosine dipeptidase 2, transcript variant X4	XM_021930222.1	16.9105	1.00056	1.34579	1.00868	1.00651	51.9717	28.9051	LS	yellow
gene23071	CNGA3	protein_coding	cyclic nucleotide gated channel alpha 3, transcript variant X1	XM_021925083.1	1	1.34349	3.75839	2.06773	1	5.5146	5.26307	LS	yellow
gene23071	CNGA3	protein_coding	cyclic nucleotide gated channel alpha 3, transcript variant X3	XM_021925085.1	1	1.00519	1.0417	3.71725	2.16158	1.06825	1.06444	LS	magenta
gene14101	CNIH1	protein_coding	cornichon family AMPA receptor auxiliary protein 1	XM_003901810.4	31.019	25.4074	10.3336	8.0489	6.49112	7.698	7.16901	LS	brown
gene2345	CNIH3	protein_coding	cornichon family AMPA receptor auxiliary protein 3	XM_003893055.3	4.91552	6.23017	2.05781	1.71281	1.52799	3.46768	1.18415	LS	brown
gene2350	CNIH4	protein_coding	cornichon family AMPA receptor auxiliary protein 4, transcript variant X4	XM_021926813.1	1.01028	3.94738	1.96823	2.92217	1.24377	3.94826	1.00183	LS	darkturquoise
gene463	CNKSR1	protein_coding	connector enhancer of kinase suppressor of Ras 1, transcript variant X2	XM_009202345.3	3.48146	4.3305	2.4115	1	1.00005	2.76251	1.00188	LS	brown
gene463	CNKSR1	protein_coding	connector enhancer of kinase suppressor of Ras 1, transcript variant X5	XM_009202363.1	58.1018	66.1693	3.87493	3.0567	1	1.00012	2.82205	LS	brown
gene463	CNKSR1	protein_coding	connector enhancer of kinase suppressor of Ras 1, transcript variant X3	XM_021937908.1	1.00018	1.18974	3.51497	3.28774	2.16147	1	1.00064	LS	green
gene28568	CNMD	protein_coding	chondromodulin, transcript variant X1	XM_003913917.4	1	1	1.2489	1.39601	1.3168	4.87775	1.18415	LS	yellow
gene29901	CNN1	protein_coding	calponin 1, transcript variant X1	XM_003914937.3	17.7052	11.7552	1.74666	16.6077	2.2108	1.70154	5.23539	LS	brown
gene1394	CNN3	protein_coding	calponin 3, transcript variant X1	XM_009213299.3	1.27383	1.7446	7.19515	8.45615	15.7868	12.3966	6.83415	LS	darkgreen
gene23056	CNNM4	protein_coding	cyclin and CBS domain divalent metal cation transport mediator 4, transcript variant X1	XM_017947748.1	67.3438	59.6487	4.28627	3.65188	2.82256	2.09519	3.22482	LS	brown
gene23056	CNNM4	protein_coding	cyclin and CBS domain divalent metal cation transport mediator 4, transcript variant X2	XM_017947749.1	3.56919	13.4816	7.23403	6.03063	4.45737	3.07755	5.22041	LS	brown
gene5045	CNOT10	protein_coding	CCR4-NOT transcription complex subunit 10, transcript variant X5	XM_003895222.1	16.3652	11.9906	4.81206	5.58855	2.14997	1.38198	2.99703	LS	brown
gene5045	CNOT10	protein_coding	CCR4-NOT transcription complex subunit 10, transcript variant X2	XM_009201858.3	1.00005	1	1.3485	1.46759	1.00002	5.86115	1.00001	LS	yellow
gene5045	CNOT10	protein_coding	CCR4-NOT transcription complex subunit 10, transcript variant X7	XM_021934938.1	1.38757	1.39516	3.45191	2.66841	7.22147	1.8127	3.48488	LS	pink
gene20030	CNOT2	protein_coding	CCR4-NOT transcription complex subunit 2, transcript variant X2	XM_021922595.1	19.9703	23.0706	5.88021	4.15572	3.97341	3.74876	5.15967	LS	brown
gene20030	CNOT2	protein_coding	CCR4-NOT transcription complex subunit 2, transcript variant X3	XM_021922596.1	2.71455	11.1339	6.47649	3.2204	2.19747	9.24112	2.87095	LS	brown
gene20030	CNOT2	protein_coding	CCR4-NOT transcription complex subunit 2, transcript variant X4	XM_021922597.1	13.6078	3.90282	7.49457	9.23825	6.31381	3.75679	3.63635	LS	blue
gene20030	CNOT2	protein_coding	CCR4-NOT transcription complex subunit 2, transcript variant X5	XM_021922598.1	1.0008	3.87741	1.00147	1.00021	1.00775	1.00034	1.00147	LS	brown
gene31021	CNOT3	protein_coding	CCR4-NOT transcription complex subunit 3	NM_001168874.1	11.5918	4.35925	7.18518	8.69419	1.2736	1.00006	5.84208	LS	blue
gene31021	CNOT3	protein_coding	CCR4-NOT transcription complex subunit 3, transcript variant X1	XM_009195273.2	6.20782	2.287	3.8849	2.9171	1.3514	1.01657	1.29986	LS	blue
gene31021	CNOT3	protein_coding	CCR4-NOT transcription complex subunit 3, transcript variant X5	XM_009195274.2	1.19709	7.89855	3.11328	5.83018	3.53136	1.01575	2.7318	LS	brown
gene31021	CNOT3	protein_coding	CCR4-NOT transcription complex subunit 3, transcript variant X6	XM_009195275.2	9.95199	22.7894	13.394	5.90183	8.52724	3.67479	9.5626	LS	brown
rna76096	CNOT3	protein_coding	CCR4-NOT transcription complex subunit 3, transcript variant X8	rna76096	3.11553	1.32783	2.50202	5.84534	4.62909	10.9246	4.7315	LS	yellow
gene6901	CNOT4	protein_coding	CCR4-NOT transcription complex subunit 4, transcript variant X2	XM_003896633.3	1.71127	12.6847	1.29976	1.17839	1.17709	1.10442	2.08156	LS	brown
gene6901	CNOT4	protein_coding	CCR4-NOT transcription complex subunit 4, transcript variant X5	XM_003896634.3	5.39357	13.8349	4.15403	2.4518	1.04022	1.01538	3.71933	LS	brown
gene6901	CNOT4	protein_coding	CCR4-NOT transcription complex subunit 4, transcript variant X7	XM_003896635.4	5.94336	13.7538	2.81487	3.63265	3.61912	5.79762	3.50834	LS	brown
gene6901	CNOT4	protein_coding	CCR4-NOT transcription complex subunit 4, transcript variant X1	XM_009203911.1	2.44387	1.70626	1.90034	3.42165	4.11053	8.65115	1.52216	LS	yellow
gene6901	CNOT4	protein_coding	CCR4-NOT transcription complex subunit 4, transcript variant X4	XM_009203912.2	5.09223	2.2417	2.46588	2.14871	1.03523	1.01348	3.38218	LS	blue
gene6901	CNOT4	protein_coding	CCR4-NOT transcription complex subunit 4, transcript variant X3	XM_021936303.1	9.86204	1.01762	5.38079	3.6505	3.22965	1.90228	1.7746	LS	blue
rna29417	CNOT6	protein_coding	CCR4-NOT transcription complex subunit 6, transcript variant X5	rna29417	7.178	1.00997	2.28643	1.53065	2.40551	1.09653	1.42733	LS	blue
rna29418	CNOT6	protein_coding	CCR4-NOT transcription complex subunit 6, transcript variant X6	rna29418	1.0866	1	1.37606	1.03241	1.26144	4.59158	1.07335	LS	yellow
gene14929	CNOT7	protein_coding	CCR4-NOT transcription complex subunit 7, transcript variant X1	XM_003902463.3	41.7001	46.6604	11.8186	10.1296	8.9677	6.59281	9.09477	LS	brown
gene12243	CNOT8	protein_coding	CCR4-NOT transcription complex subunit 8, transcript variant X1	XM_003900414.4	1.9389	4.27965	1.34037	3.73554	1.03863	1.00001	1.00046	LS	brown
gene12243	CNOT8	protein_coding	CCR4-NOT transcription complex subunit 8, transcript variant X3	XM_009209461.3	14.7686	13.1405	9.33644	2.84906	3.56559	6.63585	6.33535	LS	brown
gene21754	CNOT9	protein_coding	CCR4-NOT transcription complex subunit 9, transcript variant X1	XM_003907957.4	19.4078	19.7664	7.94298	7.6759	6.08781	6.51275	6.50717	LS	brown
gene21754	CNOT9	protein_coding	CCR4-NOT transcription complex subunit 9, transcript variant X3	XM_009183066.3	3.20427	5.85958	1.0855	1	1.42197	1	1	LS	brown
gene27623	CNP	protein_coding	2',3'-cyclic nucleotide 3' phosphodiesterase, transcript variant X2	XM_009190655.3	1.91966	10.7394	1.86659	4.25513	1.35912	2.0338	2.3444	LS	brown
gene21777	CNPPD1	protein_coding	cyclin Pas1/PHO80 domain containing 1, transcript variant X4	XM_003907987.4	4.39359	4.2756	1.08499	3.92604	1.62412	7.54369	7.03138	LS	yellow
gene21777	CNPPD1	protein_coding	cyclin Pas1/PHO80 domain containing 1, transcript variant X1	XM_009183116.3	1.31374	1.54924	1.98109	4.48887	3.41978	3.4237	1.49257	LS	lightyellow
gene8188	CNPY3	protein_coding	canopy FGF signaling regulator 3, transcript variant X2	XM_021937298.1	1.01018	1	1.01037	1.01985	1.07684	10.2378	1.02611	LS	yellow
gene22771	CNRIP1	protein_coding	cannabinoid receptor interacting protein 1, transcript variant X1	XM_003908749.4	3.21945	1.494	5.87172	5.71045	1.38676	1.02836	3.03189	LS	green
gene23818	CNTF	protein_coding	ciliary neurotrophic factor	XM_003909805.4	6.74276	2.74339	4.42233	3.21763	1.63359	1.35253	1.64452	LS	blue
gene25885	CNTFR	protein_coding	ciliary neurotrophic factor receptor, transcript variant X2	XM_003911569.1	33.0299	42.0449	1.00473	2.19597	1.00251	1	1.00919	LS	brown
gene25885	CNTFR	protein_coding	ciliary neurotrophic factor receptor, transcript variant X1	XM_009188603.3	2.04287	3.62659	1.00002	1.00005	1.00001	1	1.00004	LS	brown
gene25885	CNTFR	protein_coding	ciliary neurotrophic factor receptor, transcript variant X3	XM_017949776.1	1.3653	8.08873	1.02674	1.24086	1.01418	1	1.05194	LS	brown
gene25885	CNTFR	protein_coding	ciliary neurotrophic factor receptor, transcript variant X4	XM_017949777.2	3.92095	7.36171	1.21383	2.92593	1.1134	1	1.41529	LS	brown
gene3847	CNTN6	protein_coding	contactin 6, transcript variant X1	XM_009200323.3	6.139	1.84031	1	1	1	1	1.03026	LS	blue
gene3847	CNTN6	protein_coding	contactin 6, transcript variant X3	XM_021933351.1	1.97809	3.87897	1	1	1	1	1.10367	LS	brown
gene3847	CNTN6	protein_coding	contactin 6, transcript variant X4	XM_021933353.1	1.06755	4.19153	1	1	1	1	1.11493	LS	brown
gene7121	CNTNAP2	protein_coding	contactin associated protein like 2	XM_017956241.2	5.69862	2.74339	7.28464	1.87121	1.42239	1	1.3683	LS	darkred
gene26805	CNTROB	protein_coding	centrobin, centriole duplication and spindle assembly protein, transcript variant X3	XM_021928713.1	1.18287	4.05355	1.01261	1.01556	1.10976	1.00111	1.0063	LS	brown
gene26805	CNTROB	protein_coding	centrobin, centriole duplication and spindle assembly protein, transcript variant X4	XM_021928714.1	2.62764	1.42475	8.91802	8.92526	5.45438	5.44306	5.51369	LS	green
gene27644	COASY	protein_coding	Coenzyme A synthase, transcript variant X2	XM_021929204.1	14.4332	11.9025	7.00746	5.44292	3.77887	1.51064	4.1218	LS	brown
gene6005	COBL	protein_coding	cordon-bleu WH2 repeat protein, transcript variant X2	XM_017956699.2	1	1	4.10896	3.70929	1.41678	1.41081	1.23429	LS	green
gene6005	COBL	protein_coding	cordon-bleu WH2 repeat protein, transcript variant X3	XM_017956702.2	22.2427	43.7551	2.06568	1.39764	1.54241	1.53463	1.75988	LS	brown
gene6005	COBL	protein_coding	cordon-bleu WH2 repeat protein, transcript variant X5	XM_017956704.2	4.45937	15.1442	1.89548	3.07078	2.27242	2.25416	1.71526	LS	brown
gene6005	COBL	protein_coding	cordon-bleu WH2 repeat protein, transcript variant X6	XM_017956705.2	1	1	3.27333	3.2879	4.23023	4.18391	5.52539	LS	cyan
gene6005	COBL	protein_coding	cordon-bleu WH2 repeat protein, transcript variant X7	XM_017956706.2	73.9427	142.04	1.07265	1.16579	1.10931	1	1	LS	brown
gene21204	COBLL1	protein_coding	cordon-bleu WH2 repeat protein like 1, transcript variant X1	XM_017946588.2	4.5546	1.40234	8.10445	4.31365	3.15693	1.97655	3.34785	LS	green
gene21204	COBLL1	protein_coding	cordon-bleu WH2 repeat protein like 1, transcript variant X2	XM_017946589.2	2.17246	1.0458	3.27675	4.46343	1.09689	1.00004	1.17098	LS	magenta
gene21204	COBLL1	protein_coding	cordon-bleu WH2 repeat protein like 1, transcript variant X3	XM_017946590.2	1.81143	2.35553	15.8587	9.75947	8.26681	4.29011	4.57497	LS	green
gene21204	COBLL1	protein_coding	cordon-bleu WH2 repeat protein like 1, transcript variant X4	XM_017946591.2	1.29944	1.0134	1.27	5.50045	1.15269	1	1.03936	LS	magenta
gene21204	COBLL1	protein_coding	cordon-bleu WH2 repeat protein like 1, transcript variant X5	XM_017946592.2	2.20809	3.01817	26.5771	14.0415	11.8192	5.89847	14.2081	LS	green
gene13898	COCH	protein_coding	cochlin	XM_003901679.2	2.04414	1.34868	88.3005	53.5104	8.91989	22.1516	17.9417	LS	green
gene27933	COG1	protein_coding	component of oligomeric golgi complex 1, transcript variant X1	XM_003913359.4	14.9541	19.6926	11.8271	2.67957	1.90989	1.12159	6.74318	LS	brown
gene27933	COG1	protein_coding	component of oligomeric golgi complex 1, transcript variant X2	XM_009191142.3	4.58165	1.26676	3.22536	2.5381	8.1348	10.314	4.77035	LS	darkgreen
gene27933	COG1	protein_coding	component of oligomeric golgi complex 1, transcript variant X3	XM_009191143.1	12.7001	17.9545	3.50358	11.8801	6.89431	1.78764	3.27203	LS	brown
gene32186	COG4	protein_coding	component of oligomeric golgi complex 4, transcript variant X1	XM_003917166.3	43.9612	38.855	15.2997	15.4133	13.0862	14.9453	9.68669	LS	brown
gene32186	COG4	protein_coding	component of oligomeric golgi complex 4, transcript variant X2	XM_021932165.1	1.01258	5.62954	1.00484	1.79407	1.00449	1.00713	1.01224	LS	brown
gene6661	COG5	protein_coding	component of oligomeric golgi complex 5, transcript variant X1	XM_017957062.2	22.4048	24.0127	7.28464	6.94009	5.64633	2.74732	5.87996	LS	brown
gene32124	COG8	protein_coding	component of oligomeric golgi complex 8	XM_003917101.3	20.6096	23.4117	13.9996	11.6451	8.7803	4.82506	10.4352	LS	brown
gene15815	COL14A1	protein_coding	collagen type XIV alpha 1 chain, transcript variant X3	XM_021942881.1	21.3607	5.45307	17.1161	9.94973	2.90077	2.63304	4.22262	LS	blue
gene25764	COL15A1	protein_coding	collagen type XV alpha 1 chain, transcript variant X1	XM_021927325.1	78.6158	98.0655	16.578	11.7713	3.74556	3.81592	5.78789	LS	brown
gene585	COL16A1	protein_coding	collagen type XVI alpha 1 chain, transcript variant X1	XM_009203592.3	1.10308	2.42372	1.05437	1.16554	3.24396	1.15459	1.10221	LS	pink
gene585	COL16A1	protein_coding	collagen type XVI alpha 1 chain, transcript variant X3	XM_009203600.3	12.2722	3.05722	8.06754	8.02217	1.90538	2.19288	5.40723	LS	blue
gene585	COL16A1	protein_coding	collagen type XVI alpha 1 chain, transcript variant X4	XM_009203604.3	1.42191	1.56116	4.34072	4.71803	1.30023	2.83492	2.37746	LS	green
gene5239	COL18A1	protein_coding	collagen type XVIII alpha 1 chain	XM_021935398.1	40.9383	47.0255	435.013	269.492	187.487	130.025	184.781	LS	green
gene8416	COL19A1	protein_coding	collagen type XIX alpha 1 chain, transcript variant X2	XM_009205448.3	1	1	1.0565	1.86301	3.55387	1.00031	4.98268	LS	cyan
gene8416	COL19A1	protein_coding	collagen type XIX alpha 1 chain, transcript variant X3	XM_009205449.3	1	1	1.00106	1.01624	1.04807	2.76229	1.07496	LS	yellow
gene27282	COL1A1	protein_coding	collagen type I alpha 1 chain, transcript variant X2	XM_021928996.1	385.116	276.482	55.4005	36.7357	14.208	21.8395	60.7244	LS	brown
rna66574	COL1A1	protein_coding	collagen type I alpha 1 chain, transcript variant X1	rna66574	40.0185	12.8288	12.308	8.11226	3.10373	2.01718	5.17537	LS	blue
gene6485	COL1A2	protein_coding	collagen type I alpha 2 chain	XM_003896308.3	380.283	200.792	120.906	67.0538	27.1884	26.3819	69.4115	LS	blue
gene8356	COL21A1	protein_coding	collagen type XXI alpha 1 chain	XM_021937486.1	9.61414	10.0656	1	1.1584	1.1056	2.05758	1.09207	LS	brown
gene25609	COL27A1	protein_coding	collagen type XXVII alpha 1 chain, transcript variant X3	XM_009188220.3	2.40572	7.37267	2.19363	2.9342	5.26372	2.16676	2.39042	LS	brown
gene25609	COL27A1	protein_coding	collagen type XXVII alpha 1 chain, transcript variant X4	XM_009188221.3	2.40572	7.37267	9.00862	2.52985	2.62209	2.16676	5.51354	LS	brown
gene6441	COL28A1	protein_coding	collagen type XXVIII alpha 1 chain, transcript variant X3	XM_003896280.3	1.04864	1	1.11799	6.16222	1.01968	1.22282	1.01144	LS	magenta
gene21436	COL3A1	protein_coding	collagen type III alpha 1 chain	XM_003907718.3	326.771	207.417	59.1796	46.9367	13.2494	14.396	45.0117	LS	brown
gene21860	COL4A3	protein_coding	collagen type IV alpha 3 chain, transcript variant X2	XM_003908024.4	3.08103	1.50197	5.86375	15.8824	6.27984	4.72967	7.95104	LS	magenta
gene21860	COL4A3	protein_coding	collagen type IV alpha 3 chain, transcript variant X3	XM_009183223.3	1.41085	1.00447	9.83412	2.27552	5.74735	15.1128	7.85753	LS	yellow
gene21860	COL4A3	protein_coding	collagen type IV alpha 3 chain, transcript variant X5	XM_009183226.3	1.00006	1.00017	6.74655	3.64613	6.70031	1.01719	1.06389	LS	green
gene21860	COL4A3	protein_coding	collagen type IV alpha 3 chain, transcript variant X1	XM_017947021.2	3.41683	1.58297	6.64866	5.72918	7.13202	5.33151	12.051	LS	darkgrey
gene21860	COL4A3	protein_coding	collagen type IV alpha 3 chain, transcript variant X4	XM_021924423.1	1.5463	3.32542	5.12194	1.73225	5.3057	1.54264	5.36189	LS	darkgrey
rna53069	COL4A3	protein_coding	collagen type IV alpha 3 chain, transcript variant X7	rna53069	1	1	1.34946	1.05943	3.5412	1.0029	2.58744	LS	cyan
rna53070	COL4A3	protein_coding	collagen type IV alpha 3 chain, transcript variant X8	rna53070	1	1	3.86862	1.76242	6.56526	1.00147	4.51606	LS	cyan
gene11462	COL4A3BP	protein_coding	collagen type IV alpha 3 binding protein, transcript variant X3	XM_003899825.4	5.64637	3.14862	1.00529	1.00842	1.17237	2.372	2.85885	LS	brown
gene21859	COL4A4	protein_coding	collagen type IV alpha 4 chain, transcript variant X1	XM_003908023.2	1.0363	1.0431	1.4623	1.55173	5.35536	2.0203	1.32293	LS	pink
gene21859	COL4A4	protein_coding	collagen type IV alpha 4 chain, transcript variant X2	XM_009183228.2	1.31185	1.37027	4.97164	5.73998	5.41112	9.76547	3.77432	LS	yellow
gene33283	COL4A6	protein_coding	collagen type IV alpha 6 chain, transcript variant X1	XM_003918122.3	1.62852	1.65298	2.4777	9.10551	2.83633	6.35135	3.59394	LS	lightyellow
gene33283	COL4A6	protein_coding	collagen type IV alpha 6 chain, transcript variant X4	XM_003918123.4	1.49924	1.51867	8.16638	1.32076	2.45861	1.06945	4.84345	LS	green
gene33283	COL4A6	protein_coding	collagen type IV alpha 6 chain, transcript variant X3	XM_009198091.2	2.21561	2.26293	1.17999	1.78103	4.55163	1.16911	1.31013	LS	pink
gene25371	COL5A1	protein_coding	collagen type V alpha 1 chain	XM_021927074.1	104.631	93.7483	33.8543	22.9387	8.49749	5.93537	14.2588	LS	brown
gene21437	COL5A2	protein_coding	collagen type V alpha 2 chain, transcript variant X1	XM_021923781.1	27.8672	17.3708	1.71035	1.87771	5.3015	3.81632	3.53039	LS	brown
gene21437	COL5A2	protein_coding	collagen type V alpha 2 chain, transcript variant X3	XM_021923784.1	5.13563	1.71309	2.05556	2.30428	1.00571	1.00079	1.01837	LS	blue
gene21437	COL5A2	protein_coding	collagen type V alpha 2 chain, transcript variant X5	XM_021923786.1	1.67195	1.22269	3.31645	1.4073	1.00178	1.00025	1.00574	LS	green
gene21437	COL5A2	protein_coding	collagen type V alpha 2 chain, transcript variant X7	XM_021923788.1	14.307	3.29449	4.39647	5.19675	1.01836	1.00255	1.05912	LS	blue
gene29838	COL5A3	protein_coding	collagen type V alpha 3 chain, transcript variant X1	XM_021930685.1	23.6404	34.1464	4.55599	1.1509	2.72287	2.34609	2.34242	LS	brown
gene29838	COL5A3	protein_coding	collagen type V alpha 3 chain, transcript variant X2	XM_021930687.1	45.4453	102.78	9.63956	8.5316	4.24026	3.53161	3.52472	LS	brown
gene5235	COL6A1	protein_coding	collagen type VI alpha 1 chain	XM_003895360.2	334.602	194.865	124.328	104.674	43.1338	33.785	65.5444	LS	blue
gene5234	COL6A2	protein_coding	collagen type VI alpha 2 chain, transcript variant X1	XM_009202089.3	325.007	191.035	153.901	138.976	49.0631	37.5291	73.8715	LS	brown
gene5234	COL6A2	protein_coding	collagen type VI alpha 2 chain, transcript variant X2	XM_009202090.3	58.1042	33.421	48.3364	37.0267	22.4207	13.8246	18.3617	LS	blue
gene21998	COL6A3	protein_coding	collagen type VI alpha 3 chain, transcript variant X5	XM_021924188.1	3.15319	1.07532	1.2705	1.61237	2.58972	1.00912	1.00936	LS	blue
gene21998	COL6A3	protein_coding	collagen type VI alpha 3 chain, transcript variant X6	XM_021924189.1	128.738	50.4027	29.3501	12.9509	6.51383	6.98338	11.5788	LS	blue
gene4900	COL6A6	protein_coding	collagen type VI alpha 6 chain, transcript variant X1	XM_009201735.3	1.94423	2.73089	1	1	1	1	1	LS	brown
gene24883	COLCA2	protein_coding	colorectal cancer associated 2, transcript variant X1	XM_009187232.3	1.23162	1	4.09447	1.72767	3.48623	2.4765	1.31616	LS	green
gene24883	COLCA2	protein_coding	colorectal cancer associated 2, transcript variant X3	XM_017948949.2	1.02942	1	3.36576	4.92156	1.69649	1.18754	3.72427	LS	darkgrey
gene15806	COLEC10	protein_coding	collectin subfamily member 10, transcript variant X3	XM_017962259.2	1	1	6.65302	2.30202	1.21119	1	1	LS	green
gene29057	COLEC12	protein_coding	collectin subfamily member 12	XM_009192494.3	14.8348	4.1381	11.2048	6.62328	2.37278	3.11516	3.48602	LS	blue
gene4911	COLQ	protein_coding	collagen like tail subunit of asymmetric acetylcholinesterase, transcript variant X1	XM_003895141.4	4.88664	5.4481	1.05781	1.13174	1.08899	1.26973	1.09097	LS	brown
rna12133	COLQ	protein_coding	collagen like tail subunit of asymmetric acetylcholinesterase, transcript variant X4	rna12133	1.00027	3.77216	1.00015	1.44111	1.69635	1.00068	1.00023	LS	brown
gene17970	COMMD7	protein_coding	COMM domain containing 7, transcript variant X8	XM_003904877.2	31.3498	45.6244	12.7121	14.1962	13.1286	5.73945	14.9562	LS	brown
gene17970	COMMD7	protein_coding	COMM domain containing 7, transcript variant X7	XM_021921147.1	1.18972	1.18868	3.13882	3.15968	1.66326	1.01047	4.7996	LS	darkgrey
gene17970	COMMD7	protein_coding	COMM domain containing 7, transcript variant X9	XM_021921148.1	12.487	1.8638	5.09447	1.69794	1.51362	6.12082	1.5432	LS	blue
gene24046	COMMD9	protein_coding	COMM domain containing 9, transcript variant X3	XM_009186301.1	1.24162	15.7853	9.87116	6.25522	4.24163	2.71822	7.94289	LS	brown
gene24046	COMMD9	protein_coding	COMM domain containing 9, transcript variant X2	XM_021926814.1	5.16923	1.00038	2.67434	2.07736	1.11491	1.4764	1.01114	LS	blue
gene18407	COMT	protein_coding	catechol-O-methyltransferase, transcript variant X9	XM_003905226.3	1.01205	4.82907	1.9307	3.18945	5.91745	1.62126	2.38748	LS	pink
gene18407	COMT	protein_coding	catechol-O-methyltransferase, transcript variant X2	XM_003905228.4	16.7428	20.5199	4.07387	8.01	5.37388	15.7584	10.6725	LS	brown
gene18407	COMT	protein_coding	catechol-O-methyltransferase, transcript variant X8	XM_009216801.3	3.5949	6.38052	5.56669	15.0049	4.18338	9.90436	1.00291	LS	lightyellow
gene18407	COMT	protein_coding	catechol-O-methyltransferase, transcript variant X1	XM_017945138.2	28.5859	23.1214	14.6058	1.84941	1.69543	2.68227	4.56084	LS	brown
gene18407	COMT	protein_coding	catechol-O-methyltransferase, transcript variant X3	XM_017945139.2	14.6605	19.7766	7.82918	3.0397	3.59768	1.26196	2.6004	LS	brown
gene18407	COMT	protein_coding	catechol-O-methyltransferase, transcript variant X6	XM_017945140.2	61.5813	46.375	17.6817	13.1745	8.27861	1.51563	13.2974	LS	brown
gene18407	COMT	protein_coding	catechol-O-methyltransferase, transcript variant X7	XM_017945141.2	4.73631	10.9505	1.85615	1.10494	1.30284	1.14742	1.01162	LS	brown
gene18407	COMT	protein_coding	catechol-O-methyltransferase, transcript variant X4	XM_021921373.1	5.22962	1.79631	1.25434	2.77908	1.97778	2.22875	1.04731	LS	blue
gene18407	COMT	protein_coding	catechol-O-methyltransferase, transcript variant X5	XM_021921374.1	1.56927	6.27479	2.1218	5.74921	1.00555	4.31423	1.12762	LS	brown
gene18407	COMT	protein_coding	catechol-O-methyltransferase, transcript variant X10	XM_021921375.1	1.23826	2.82213	17.9172	9.55952	3.27824	13.2791	2.67646	LS	green
gene16647	COMTD1	protein_coding	catechol-O-methyltransferase domain containing 1, transcript variant X3	XM_021943345.1	1	1.11222	2.41336	1.23146	3.35975	1.22178	1.05124	LS	pink
gene27117	COPRS	protein_coding	coordinator of PRMT5 and differentiation stimulator, transcript variant X1	XM_003912569.2	36.117	34.686	13.4767	13.8086	8.6934	7.71365	13.7507	LS	brown
gene27117	COPRS	protein_coding	coordinator of PRMT5 and differentiation stimulator, transcript variant X3	XM_009190068.3	1.1226	1.13573	1.03032	1.25957	1.75445	6.27198	1.13972	LS	yellow
gene12937	COPS2	protein_coding	COP9 signalosome subunit 2, transcript variant X2	XM_003900906.3	35.6308	37.3627	6.43359	7.71744	5.42802	4.03748	5.72258	LS	brown
gene12937	COPS2	protein_coding	COP9 signalosome subunit 2, transcript variant X1	XM_003900907.3	29.2785	14.8468	5.5845	3.4699	4.28067	3.25041	4.93244	LS	blue
gene26959	COPS3	protein_coding	COP9 signalosome subunit 3, transcript variant X1	XM_003912399.2	65.256	73.276	13.0914	10.1035	9.37665	9.0098	8.41852	LS	brown
gene26959	COPS3	protein_coding	COP9 signalosome subunit 3, transcript variant X3	XM_017950383.2	10.2336	3.29211	1.5465	1.81265	1.06734	1.09281	1.17146	LS	blue
gene9824	COPS4	protein_coding	COP9 signalosome subunit 4, transcript variant X1	XM_003898678.4	62.6314	78.8693	12.164	11.4546	8.38992	6.64042	8.55013	LS	brown
gene9824	COPS4	protein_coding	COP9 signalosome subunit 4, transcript variant X2	XM_003898679.4	8.02057	7.51081	1.47188	1.00001	1.00197	1	1	LS	brown
gene15400	COPS5	protein_coding	COP9 signalosome subunit 5, transcript variant X2	XM_009213138.1	10.7122	15.3419	2.07716	1.04189	1.18357	1.26037	1.10753	LS	brown
gene15400	COPS5	protein_coding	COP9 signalosome subunit 5, transcript variant X3	XM_009213141.1	7.61027	2.0197	4.12632	3.92539	1.32198	1.26378	4.2232	LS	blue
gene15400	COPS5	protein_coding	COP9 signalosome subunit 5, transcript variant X4	XM_009213142.3	1.66416	1.2971	1.25125	4.09092	5.86663	6.81972	1.24997	LS	yellow
gene15400	COPS5	protein_coding	COP9 signalosome subunit 5, transcript variant X1	XM_021942406.1	50.9826	59.2911	13.1502	9.98822	6.39354	8.75336	7.98607	LS	brown
gene15400	COPS5	protein_coding	COP9 signalosome subunit 5, transcript variant X5	XM_021942407.1	3.98787	2.81518	1.35676	1.00178	1.00281	1.00336	1.00014	LS	brown
gene5757	COPS6	protein_coding	COP9 signalosome subunit 6	XM_003895769.4	80.615	97.93	42.8142	37.9077	28.8775	38.3678	30.1877	LS	brown
gene19118	COPS7A	protein_coding	COP9 signalosome subunit 7A, transcript variant X3	XM_003905872.2	49.3786	52.4802	14.6786	7.22805	6.19907	2.28832	15.2832	LS	brown
gene19118	COPS7A	protein_coding	COP9 signalosome subunit 7A, transcript variant X2	XM_003905873.2	5.16829	1.82538	2.42901	2.0666	4.37511	1.4145	4.61296	LS	blue
gene19118	COPS7A	protein_coding	COP9 signalosome subunit 7A, transcript variant X1	XM_009180076.2	26.9281	54.31	10.7611	15.8958	7.96639	1.24634	9.40248	LS	brown
gene21911	COPS7B	protein_coding	COP9 signalosome subunit 7B, transcript variant X6	XM_003908077.4	2.84254	5.32011	1.066	3.96606	4.96147	1.00287	1.08036	LS	brown
gene21911	COPS7B	protein_coding	COP9 signalosome subunit 7B, transcript variant X5	XM_009183308.3	23.9039	39.743	13.0041	10.7047	9.03638	4.20841	8.31841	LS	brown
gene21911	COPS7B	protein_coding	COP9 signalosome subunit 7B, transcript variant X10	XM_009183313.3	1.70773	2.38642	1.04372	1.25474	3.22031	1.00781	1.04344	LS	pink
gene21911	COPS7B	protein_coding	COP9 signalosome subunit 7B, transcript variant X8	XM_009183315.3	7.73029	4.95951	6.97011	3.84466	3.64533	15.3969	7.83328	LS	yellow
gene21997	COPS8	protein_coding	COP9 signalosome subunit 8, transcript variant X1	XM_003908130.3	38.1203	16.5349	4.47484	7.16075	5.89203	6.70457	5.60096	LS	blue
gene21997	COPS8	protein_coding	COP9 signalosome subunit 8, transcript variant X3	XM_009183401.2	13.4778	26.8924	11.3794	8.4139	2.90918	5.04671	6.96735	LS	brown
gene21997	COPS8	protein_coding	COP9 signalosome subunit 8, transcript variant X2	XM_021924182.1	23.4475	30.0056	7.80416	7.78003	11.4113	14.5155	8.38627	LS	brown
gene22035	COPS9	protein_coding	COP9 signalosome subunit 9	XM_003908165.3	45.1148	84.6826	17.925	25.79	23.2813	21.4465	21.8089	LS	brown
gene27218	COPZ2	protein_coding	coatomer protein complex subunit zeta 2, transcript variant X2	XM_003912667.3	24.4688	16.4288	9.63199	7.11321	4.4437	6.28745	4.71192	LS	blue
rna66426	COPZ2	protein_coding	coatomer protein complex subunit zeta 2, transcript variant X1	rna66426	1	1.00001	1.00093	1.243	1.35378	1.00045	2.94468	LS	darkgrey
gene19845	COQ10A	protein_coding	coenzyme Q10A, transcript variant X1	XM_003906599.2	79.7309	65.6722	4.00436	1.00052	3.34944	2.2802	1.91172	LS	brown
gene19845	COQ10A	protein_coding	coenzyme Q10A, transcript variant X2	XM_003906600.4	147.542	166.454	6.45812	7.01877	5.09207	5.36022	9.38782	LS	brown
gene9819	COQ2	protein_coding	coenzyme Q2, polyprenyltransferase	XM_003898677.4	13.5297	17.0392	4.73345	3.85124	5.01274	2.05758	3.48602	LS	brown
gene8654	COQ3	protein_coding	coenzyme Q3, methyltransferase, transcript variant X2	XM_009205723.3	10.7742	11.7966	5.43016	1.71831	1.26048	1.43205	2.79537	LS	brown
gene20625	COQ5	protein_coding	coenzyme Q5, methyltransferase, transcript variant X1	XM_003907255.2	24.6529	44.1838	9.77142	9.02959	5.27577	1.03497	6.51993	LS	brown
gene20625	COQ5	protein_coding	coenzyme Q5, methyltransferase, transcript variant X2	XM_017946244.2	2.92846	1.05221	1.00217	1.92014	4.53852	6.60545	1.00456	LS	yellow
gene14366	COQ6	protein_coding	coenzyme Q6, monooxygenase, transcript variant X5	XM_021941378.1	1.82171	1.17839	1.01059	1.00016	1.82605	4.41994	1.00081	LS	yellow
gene31589	COQ7	protein_coding	coenzyme Q7, hydroxylase, transcript variant X1	XM_003916604.3	5.43759	11.4603	2.30671	2.42561	2.26718	2.75841	2.84149	LS	brown
gene2311	COQ8A	protein_coding	coenzyme Q8A, transcript variant X2	XM_003893025.4	721.973	816.715	27.0293	32.4755	24.8626	14.2762	29.0122	LS	brown
gene2311	COQ8A	protein_coding	coenzyme Q8A, transcript variant X1	XM_009186258.3	15.2338	3.11644	2.36672	1.98952	2.01881	2.12778	2.72196	LS	blue
gene2311	COQ8A	protein_coding	coenzyme Q8A, transcript variant X3	XM_009186263.3	224.685	208.383	12.5455	20.3435	13.5378	29.2229	6.27628	LS	brown
gene2311	COQ8A	protein_coding	coenzyme Q8A, transcript variant X4	XM_017949019.2	11.057	21.1462	2.69098	2.17707	1.3851	1.38137	1.16206	LS	brown
gene30531	COQ8B	protein_coding	coenzyme Q8B, transcript variant X1	XM_009194530.3	14.1551	11.7319	5.1657	10.4815	2.25084	1.81229	4.31411	LS	brown
gene30531	COQ8B	protein_coding	coenzyme Q8B, transcript variant X2	XM_009194531.3	1.00258	7.54401	1.00846	1.6198	1.95792	7.25212	4.69001	LS	darkturquoise
gene30531	COQ8B	protein_coding	coenzyme Q8B, transcript variant X5	XM_009194533.3	1.40106	1.07359	4.39067	1.49994	1.92224	1.59891	3.85363	LS	darkgrey
gene31964	COQ9	protein_coding	coenzyme Q9, transcript variant X4	XM_003916942.3	245.58	337.766	69.5303	57.8017	37.1705	36.3322	45.0229	LS	brown
gene31964	COQ9	protein_coding	coenzyme Q9, transcript variant X3	XM_009196513.2	14.0557	21.2921	4.96969	5.79127	7.96377	10.9029	11.7016	LS	brown
gene23478	CORO1B	protein_coding	coronin 1B, transcript variant X2	XM_021925484.1	1.09725	1.74382	5.22679	8.95859	6.91323	10.1201	6.09187	LS	lightyellow
gene20444	CORO1C	protein_coding	coronin 1C, transcript variant X4	XM_021922872.1	2.16058	14.7119	6.98202	6.71963	5.51879	1.68811	3.46016	LS	brown
gene20444	CORO1C	protein_coding	coronin 1C, transcript variant X5	XM_021922873.1	7.80655	3.07203	3.50763	3.41746	2.03701	5.0356	2.74231	LS	blue
gene27093	CORO6	protein_coding	coronin 6, transcript variant X1	XM_003912552.4	15.8232	26.5347	1.04806	1.23682	1.0255	1.29238	1.19241	LS	brown
gene27093	CORO6	protein_coding	coronin 6, transcript variant X2	XM_009190028.3	281.271	270.52	1.14901	2.9597	1.07906	1.90657	1.18475	LS	brown
gene27093	CORO6	protein_coding	coronin 6, transcript variant X3	XM_009190029.3	302.305	274.497	1.04931	1.12681	1.01301	1.00003	1.15534	LS	brown
gene27093	CORO6	protein_coding	coronin 6, transcript variant X6	XM_009190032.3	7.71029	9.01207	1.57997	2.49151	1.153	1.0004	2.82719	LS	brown
gene27093	CORO6	protein_coding	coronin 6, transcript variant X7	XM_017950475.2	4.29166	5.23574	1	1.00019	1.00007	1	1.00082	LS	brown
gene27093	CORO6	protein_coding	coronin 6, transcript variant X8	XM_021928222.1	31.2393	21.3596	1.48697	1.4247	2.60297	3.6767	3.21136	LS	brown
gene13269	COX5A	protein_coding	cytochrome c oxidase subunit 5A, transcript variant X1	XM_009210650.1	215.31	311.12	80.3816	55.2478	50.4184	41.5397	61.768	LS	brown
gene6852	CPA4	protein_coding	carboxypeptidase A4	XM_003896596.3	15.0959	6.23017	1	1	1	1	1	LS	blue
gene30072	CPAMD8	protein_coding	C3 and PZP like, alpha-2-macroglobulin domain containing 8, transcript variant X1	XM_021930849.1	72.803	9.38795	1.24773	1.00005	1.00069	1.00046	1.00036	LS	blue
gene30072	CPAMD8	protein_coding	C3 and PZP like, alpha-2-macroglobulin domain containing 8, transcript variant X2	XM_021930850.1	258.366	64.7885	1.43673	2.26717	1.5273	1.35207	1.27586	LS	blue
gene10685	CPE	protein_coding	carboxypeptidase E	XM_003899342.2	47.4641	29.9402	24.8941	19.3747	15.467	9.81316	8.82635	LS	brown
gene9515	CPEB2	protein_coding	cytoplasmic polyadenylation element binding protein 2, transcript variant X3	XM_009206543.3	1.57979	1.00001	1.69043	1.17593	3.80695	1.00001	1	LS	pink
gene16951	CPEB3	protein_coding	cytoplasmic polyadenylation element binding protein 3, transcript variant X8	XM_009214971.3	3.00149	4.78931	1.38779	1.52103	1.50758	1.24573	1.11136	LS	brown
gene16951	CPEB3	protein_coding	cytoplasmic polyadenylation element binding protein 3, transcript variant X9	XM_021943476.1	5.58712	3.28148	1.68647	2.38217	1.04573	1.56317	1.00417	LS	blue
gene6755	CPED1	protein_coding	cadherin like and PC-esterase domain containing 1, transcript variant X2	XM_003896508.4	3.70332	2.7814	1.0076	1.00531	1.00326	1.00726	1.00475	LS	brown
gene6755	CPED1	protein_coding	cadherin like and PC-esterase domain containing 1, transcript variant X1	XM_009203763.3	1.025	2.79739	1.00767	1.00536	1.00329	1.00733	1.0048	LS	brown
gene6755	CPED1	protein_coding	cadherin like and PC-esterase domain containing 1, transcript variant X4	XM_009203766.3	5.75113	5.78946	2.45678	2.0189	1.6254	2.39189	1.91117	LS	brown
gene6755	CPED1	protein_coding	cadherin like and PC-esterase domain containing 1, transcript variant X5	XM_017957126.2	2.91778	1.00001	1.33245	1.00004	1.00163	1.00363	1.00001	LS	blue
gene5143	CPN2	protein_coding	carboxypeptidase N subunit 2	XM_003895296.3	1.52207	1.34868	1.18667	1.47521	3.21757	3.82021	1.18415	LS	darkgreen
gene17890	CPNE1	protein_coding	copine 1, transcript variant X10	XM_009216210.1	6.08787	1	8.79523	1.33118	6.09513	3.22598	5.68893	LS	green
gene17890	CPNE1	protein_coding	copine 1, transcript variant X6	XM_021944130.1	1.10506	1.00008	2.81033	3.6277	1.48791	1.03014	1.9416	LS	magenta
gene17890	CPNE1	protein_coding	copine 1, transcript variant X13	XM_021944134.1	1.29657	1	1.38523	1.41287	1.1327	3.77498	1.05944	LS	yellow
gene17890	CPNE1	protein_coding	copine 1, transcript variant X15	XM_021944136.1	10.124	16.3923	6.53078	4.9741	3.03382	2.05429	5.63457	LS	brown
gene8087	CPNE5	protein_coding	copine 5, transcript variant X5	XM_021937189.1	1.01374	1	1.00686	1.00781	1.01028	3.10076	1.01272	LS	yellow
gene19483	CPNE8	protein_coding	copine 8, transcript variant X1	XM_021922179.1	1.76818	5.62462	2.72555	1.60128	1.42599	1.03321	1.00215	LS	brown
gene19483	CPNE8	protein_coding	copine 8, transcript variant X2	XM_021922180.1	4.60696	1.10939	1.1703	1.01391	3.00024	1.15594	1.0101	LS	blue
gene19483	CPNE8	protein_coding	copine 8, transcript variant X4	XM_021922182.1	1.0704	1.02959	1.28976	1.3261	1.25468	4.65601	1.23677	LS	yellow
gene19483	CPNE8	protein_coding	copine 8, transcript variant X6	XM_021922183.1	1.99232	1.4171	5.08425	5.5965	4.58982	1.31464	4.33733	LS	green
gene3442	CPOX	protein_coding	coproporphyrinogen oxidase, transcript variant X1	XM_003893847.4	13.17	16.9551	3.63242	2.98303	2.45874	1.30436	3.22586	LS	brown
gene3442	CPOX	protein_coding	coproporphyrinogen oxidase, transcript variant X2	XM_021933966.1	2.92583	3.5248	1.41656	1.3138	1.23084	1.04816	1.35223	LS	brown
gene14545	CPSF2	protein_coding	cleavage and polyadenylation specific factor 2	XM_003902179.4	13.5297	16.6905	6.4135	4.48485	4.37915	4.17274	3.85432	LS	brown
gene22159	CPSF3	protein_coding	cleavage and polyadenylation specific factor 3, transcript variant X1	XM_003908254.4	25.7917	23.6153	9.31771	9.2124	6.37958	5.36069	5.73845	LS	brown
gene5729	CPSF4	protein_coding	cleavage and polyadenylation specific factor 4, transcript variant X4	XM_003895738.4	1.00072	16.5199	6.86733	9.06921	4.81384	3.85075	1.97921	LS	brown
gene5729	CPSF4	protein_coding	cleavage and polyadenylation specific factor 4, transcript variant X3	XM_003895739.3	21.3534	14.1387	1.2937	1.34153	3.82032	2.40337	3.85659	LS	brown
gene20012	CPSF6	protein_coding	cleavage and polyadenylation specific factor 6, transcript variant X2	XM_003906758.3	3.22803	1.00003	1.96343	1.42589	2.95167	1.01947	1.06244	LS	blue
gene20012	CPSF6	protein_coding	cleavage and polyadenylation specific factor 6, transcript variant X3	XM_009181191.2	1.21259	1.01273	4.65004	2.57456	1.02618	1.03998	3.80163	LS	green
gene23731	CPSF7	protein_coding	cleavage and polyadenylation specific factor 7, transcript variant X5	XM_003909728.2	52.2465	22.7503	24.2701	18.9751	5.25765	10.9324	13.4837	LS	blue
gene23731	CPSF7	protein_coding	cleavage and polyadenylation specific factor 7, transcript variant X1	XM_003909729.2	3.87695	19.4822	4.08104	6.77308	3.94599	2.0589	3.58621	LS	brown
gene23731	CPSF7	protein_coding	cleavage and polyadenylation specific factor 7, transcript variant X3	XM_003909731.2	4.73784	13.3709	4.14271	5.71624	4.1772	2.72057	2.40802	LS	brown
gene23731	CPSF7	protein_coding	cleavage and polyadenylation specific factor 7, transcript variant X2	XM_009185890.3	2.52029	6.03174	2.27826	2.91833	8.83218	1.69981	8.27199	LS	cyan
gene23731	CPSF7	protein_coding	cleavage and polyadenylation specific factor 7, transcript variant X7	XM_021925666.1	5.16813	5.34775	4.47684	9.43445	5.48653	21.4386	6.27189	LS	yellow
rna57854	CPSF7	protein_coding	cleavage and polyadenylation specific factor 7, transcript variant X4	rna57854	1.19806	14.92	3.76488	1.15474	5.70077	1.00214	1.03427	LS	brown
gene23446	CPT1A	protein_coding	carnitine palmitoyltransferase 1A, transcript variant X1	XM_021925449.1	3.44137	4.85399	14.4487	9.84003	9.54278	1.58927	11.014	LS	green
gene23446	CPT1A	protein_coding	carnitine palmitoyltransferase 1A, transcript variant X3	XM_021925451.1	1.00008	1.00012	1.57495	2.66995	1.93114	5.96819	1.41715	LS	yellow
gene19001	CPT1B	protein_coding	carnitine palmitoyltransferase 1B, transcript variant X6	XM_003905767.3	114.388	120.195	6.85047	6.23823	1.78279	10.1092	2.17414	LS	brown
gene19001	CPT1B	protein_coding	carnitine palmitoyltransferase 1B, transcript variant X2	XM_009217615.2	7.87197	38.8824	1.01237	1.00415	1.04654	1	1.01136	LS	brown
gene19001	CPT1B	protein_coding	carnitine palmitoyltransferase 1B, transcript variant X5	XM_009217617.2	63.5444	38.227	3.166	3.01023	4.3817	1.76099	5.74924	LS	brown
rna45748	CPT1B	protein_coding	carnitine palmitoyltransferase 1B, transcript variant X3	rna45748	15.8158	14.5513	5.16568	3.09035	1.53154	1	3.44177	LS	brown
gene16	CPTP	protein_coding	ceramide-1-phosphate transfer protein	XM_009208809.3	28.4086	28.8942	17.3649	11.3754	10.3983	4.87779	9.3788	LS	brown
gene6224	CPVL	protein_coding	carboxypeptidase, vitellogenic like, transcript variant X1	XM_009203173.3	2.30502	1.01584	7.54474	5.0552	1.01918	1.06404	1.04182	LS	green
gene18074	CPXM1	protein_coding	carboxypeptidase X, M14 family member 1, transcript variant X1	XM_003904988.2	3.43964	3.09187	7.03121	4.21776	1.22775	1.88704	1.36407	LS	green
gene18074	CPXM1	protein_coding	carboxypeptidase X, M14 family member 1, transcript variant X2	XM_009216463.1	5.34725	1.0002	1.12898	1.26709	1.40584	2.58064	1.64875	LS	blue
gene17341	CPXM2	protein_coding	carboxypeptidase X, M14 family member 2, transcript variant X2	XM_009215569.3	3.44649	1.00008	1	1	1	1	1.4424	LS	blue
gene2089	CRABP2	protein_coding	cellular retinoic acid binding protein 2	XM_003892836.3	15.0959	9.71694	1	1.39601	1	1	1	LS	brown
gene23344	CRACR2B	protein_coding	calcium release activated channel regulator 2B, transcript variant X4	XM_009185250.3	3.42513	6.71914	28.1961	16.5699	13.2594	5.9961	10.8197	LS	green
gene23344	CRACR2B	protein_coding	calcium release activated channel regulator 2B, transcript variant X1	XM_021925376.1	1	1.31694	19.7222	11.6034	6.89307	8.60743	10.7564	LS	green
gene23344	CRACR2B	protein_coding	calcium release activated channel regulator 2B, transcript variant X2	XM_021925377.1	1.71309	5.4234	13.6674	8.81741	9.17181	1.79872	3.76647	LS	green
gene20278	CRADD	protein_coding	CASP2 and RIPK1 domain containing adaptor with death domain, transcript variant X16	XM_017946116.2	3.35391	1.00005	1.00043	1.00027	1.00023	1.00001	1.00586	LS	blue
gene31299	CRAMP1	protein_coding	cramped chromatin regulator homolog 1, transcript variant X2	XM_021931635.1	5.13478	11.5742	3.88813	8.01123	3.81475	10.8116	2.95956	LS	brown
gene31299	CRAMP1	protein_coding	cramped chromatin regulator homolog 1, transcript variant X3	XM_021931636.1	1.01718	1.0687	3.30765	1.16684	3.84418	1.01399	1.15999	LS	pink
gene25468	CRAT	protein_coding	carnitine O-acetyltransferase	XM_021927891.1	507.407	634.547	19.3561	38.9374	39.1211	41.5405	38.4744	LS	brown
gene25519	CRB2	protein_coding	crumbs 2, cell polarity complex component	XM_003911254.2	1.26103	1	1.49779	14.9394	40.7916	16.5112	23.0785	LS	cyan
gene29743	CRB3	protein_coding	crumbs 3, cell polarity complex component	XM_021930580.1	1	1.34868	12.6981	10.5833	6.80792	5.58284	9.19465	LS	green
gene3840	CRBN	protein_coding	cereblon, transcript variant X1	XM_003894167.3	41.9809	48.768	14.1231	13.0674	11.0715	11.9283	10.0223	LS	brown
gene5901	CRCP	protein_coding	CGRP receptor component, transcript variant X3	XM_003895921.1	2.30966	14.7472	15.88	3.77099	6.62779	1.33774	10.5659	LS	brown
gene5901	CRCP	protein_coding	CGRP receptor component, transcript variant X4	XM_003895923.2	9.28959	2.00393	2.15616	6.68042	8.60306	10.2582	3.10317	LS	yellow
gene5901	CRCP	protein_coding	CGRP receptor component, transcript variant X1	XM_009202878.3	7.17527	1.33146	2.45207	6.30652	1.86156	1.15204	1.15385	LS	blue
gene23968	CREB3L1	protein_coding	cAMP responsive element binding protein 3 like 1, transcript variant X1	XM_021925843.1	4.64918	5.13586	1.29334	1.74663	1	1	1.86728	LS	brown
gene1975	CREB3L4	protein_coding	cAMP responsive element binding protein 3 like 4, transcript variant X4	XM_003892699.3	1.00302	2.37344	4.17602	2.74201	2.03988	1	1.39105	LS	green
gene6227	CREB5	protein_coding	cAMP responsive element binding protein 5, transcript variant X1	XM_017956826.2	4.70003	2.72311	1.38052	1.48434	1.25103	1.65181	1.34049	LS	blue
gene6227	CREB5	protein_coding	cAMP responsive element binding protein 5, transcript variant X2	XM_017956828.2	7.68908	4.1151	1.68792	1.87561	1.45383	2.17837	1.61555	LS	blue
gene31433	CREBBP	protein_coding	CREB binding protein, transcript variant X3	XM_017953147.2	7.80779	6.40825	5.93232	2.68458	1.53729	3.40402	1.34448	LS	brown
gene31433	CREBBP	protein_coding	CREB binding protein, transcript variant X2	XM_021931711.1	5.3973	14.4526	3.36503	2.54145	1.32112	2.43674	2.02076	LS	brown
gene12406	CREBRF	protein_coding	CREB3 regulatory factor, transcript variant X3	XM_021939961.1	1.94661	2.10193	4.17559	3.84771	2.38641	6.69041	1.34433	LS	yellow
gene24669	CREBZF	protein_coding	CREB/ATF bZIP transcription factor, transcript variant X2	XM_009187045.3	1.29404	2.10243	4.58183	4.86382	3.5139	1.00001	2.76875	LS	magenta
gene24669	CREBZF	protein_coding	CREB/ATF bZIP transcription factor, transcript variant X3	XM_021926901.1	5.4347	5.58499	1.23557	1.01224	2.44004	1.00059	1.03091	LS	brown
gene24669	CREBZF	protein_coding	CREB/ATF bZIP transcription factor, transcript variant X6	XM_021926903.1	9.06266	12.2156	3.45362	5.48508	3.55278	1.00195	4.45163	LS	brown
gene3784	CRELD1	protein_coding	cysteine rich with EGF like domains 1, transcript variant X2	XM_009200244.2	1.0009	3.27174	3.43742	5.63304	3.89507	1.00175	3.97024	LS	magenta
gene18975	CRELD2	protein_coding	cysteine rich with EGF like domains 2, transcript variant X2	XM_021921710.1	2.0742	4.2431	1.27095	1.00001	1.00001	1.76183	1.00098	LS	brown
gene16421	CREM	protein_coding	cAMP responsive element modulator, transcript variant X6	XM_009214250.3	1.00005	9.64509	2.09689	1.52228	1.70977	1	2.07449	LS	brown
gene16421	CREM	protein_coding	cAMP responsive element modulator, transcript variant X7	XM_009214251.3	1.00003	3.17965	1.00005	1.14344	1.41006	1	1.00097	LS	brown
gene16421	CREM	protein_coding	cAMP responsive element modulator, transcript variant X13	XM_009214257.3	2.90287	1.06184	1.00037	1.1301	1.12009	1	1.0008	LS	blue
gene16421	CREM	protein_coding	cAMP responsive element modulator, transcript variant X18	XM_009214259.3	1.05517	5.60701	1.29998	1.04906	1.00749	1	1.44268	LS	brown
gene16421	CREM	protein_coding	cAMP responsive element modulator, transcript variant X27	XM_009214264.3	1.00037	1.00648	3.14742	1	1.005	1	1.00011	LS	green
gene16421	CREM	protein_coding	cAMP responsive element modulator, transcript variant X31	XM_009214267.3	14.5536	19.4106	1.25075	1.51586	1.34445	1	2.33275	LS	brown
gene16421	CREM	protein_coding	cAMP responsive element modulator, transcript variant X33	XM_009214268.3	2.63861	7.19951	1.08963	1	1.54203	1	1.69531	LS	brown
gene16421	CREM	protein_coding	cAMP responsive element modulator, transcript variant X39	XM_009214270.3	3.88196	1.00268	1.01263	1.47293	1.00207	1	1.00097	LS	blue
gene16421	CREM	protein_coding	cAMP responsive element modulator, transcript variant X37	XM_009214271.3	2.72352	1.00003	1.00004	1.9059	1.0011	1	1.00001	LS	blue
gene16421	CREM	protein_coding	cAMP responsive element modulator, transcript variant X32	XM_021943184.1	2.91171	1.24379	1.01355	1	1.04676	1	1.01726	LS	blue
gene16421	CREM	protein_coding	cAMP responsive element modulator, transcript variant X42	XM_021943189.1	1.00009	1.00001	1.0001	1.01043	1.00002	7.69476	1.00003	LS	yellow
gene16421	CREM	protein_coding	cAMP responsive element modulator, transcript variant X43	XM_021943190.1	2.81459	1.00154	1.03373	1.41766	1.00008	1	2.90944	LS	blue
gene16421	CREM	protein_coding	cAMP responsive element modulator, transcript variant X45	XM_021943192.1	1.00211	5.01321	1.97668	1.33033	1.63495	1	1.00006	LS	brown
gene15383	CRH	protein_coding	corticotropin releasing hormone	XM_021942391.1	1	1	1.06222	1	3.32317	1	2.74942	LS	cyan
gene11479	CRHBP	protein_coding	corticotropin releasing hormone binding protein	XM_003899834.4	1	1.34868	3.48897	9.63293	39.2267	6.99295	10.5758	LS	pink
gene27775	CRHR1	protein_coding	corticotropin releasing hormone receptor 1, transcript variant X1	XM_003913225.2	1.00468	1	1	6.1132	20.1256	4.68304	11.1853	LS	pink
gene27775	CRHR1	protein_coding	corticotropin releasing hormone receptor 1, transcript variant X3	XM_017950088.1	1.50746	1	1	2.58891	12.4833	15.3465	8.35222	LS	yellow
gene6203	CRHR2	protein_coding	corticotropin releasing hormone receptor 2, transcript variant X1	XM_021935924.1	3.3493	9.86865	1.00001	1	1	1	1	LS	brown
gene22452	CRIM1	protein_coding	cysteine rich transmembrane BMP regulator 1, transcript variant X3	XM_009183985.3	1.19488	4.23904	11.8726	5.23085	1.90904	3.70284	4.99959	LS	green
gene14759	CRIP2	protein_coding	cysteine rich protein 2, transcript variant X2	XM_009212411.1	2.05035	7.38695	9.51258	14.2915	5.72297	6.85191	7.11231	LS	magenta
gene14759	CRIP2	protein_coding	cysteine rich protein 2, transcript variant X3	XM_009212412.2	2.56854	7.82075	32.9969	23.6972	35.952	23.0464	22.0216	LS	green
gene32294	CRISPLD2	protein_coding	cysteine rich secretory protein LCCL domain containing 2	XM_003917259.2	25.7983	21.9207	18.8583	11.3754	2.26718	7.34547	6.98486	LS	brown
gene18440	CRKL	protein_coding	CRK like proto-oncogene, adaptor protein	XM_003905262.3	110.634	146.747	18.8583	19.0579	13.2494	13.6909	16.4686	LS	brown
gene30130	CRLF1	protein_coding	cytokine receptor like factor 1, transcript variant X1	XM_021930911.1	3.61033	1.37983	2.34171	2.02589	1	1.19201	1.25075	LS	blue
gene30130	CRLF1	protein_coding	cytokine receptor like factor 1, transcript variant X2	XM_021930912.1	1.00002	1.31753	3.57842	2.50855	1	1.16052	1.20962	LS	green
gene27120	CRLF3	protein_coding	cytokine receptor like factor 3	XM_003912572.4	9.87517	7.2762	3.0534	3.05923	3.00637	2.41011	3.02564	LS	brown
gene18146	CRLS1	protein_coding	cardiolipin synthase 1, transcript variant X1	XM_003905053.2	24.0818	25.9149	5.64755	7.23468	6.429	1.34989	1.24736	LS	brown
gene18146	CRLS1	protein_coding	cardiolipin synthase 1, transcript variant X3	XM_009216526.3	1.0062	1.00004	1.06994	1.25174	1.00001	4.64984	2.03232	LS	yellow
gene18146	CRLS1	protein_coding	cardiolipin synthase 1, transcript variant X5	XM_017944999.2	1.00766	1.00005	1.08651	1.31137	1.00001	5.51437	2.27685	LS	yellow
gene18146	CRLS1	protein_coding	cardiolipin synthase 1, transcript variant X6	XM_017945000.1	1	3.91339	1	1	1	1	1	LS	brown
gene18146	CRLS1	protein_coding	cardiolipin synthase 1, transcript variant X7	XM_017945001.2	4.62047	2.6371	1	1	1	1	1	LS	blue
gene18146	CRLS1	protein_coding	cardiolipin synthase 1, transcript variant X2	XM_021921217.1	1.17017	1.17209	1.60687	1.00405	2.64609	3.27709	3.19257	LS	darkgreen
gene18270	CRNKL1	protein_coding	crooked neck pre-mRNA splicing factor 1, transcript variant X1	XM_003905130.3	8.66182	5.6862	4.03204	4.90998	2.70645	1.00337	3.20183	LS	brown
gene295	CROCC	protein_coding	ciliary rootlet coiled-coil, rootletin, transcript variant X10	XM_003891200.3	1.01864	2.63774	4.53208	3.40871	2.08355	1.01847	1.14632	LS	green
gene295	CROCC	protein_coding	ciliary rootlet coiled-coil, rootletin, transcript variant X1	XM_021936552.1	1.01891	2.66151	2.4877	3.44367	3.418	1.01874	1.14844	LS	magenta
gene295	CROCC	protein_coding	ciliary rootlet coiled-coil, rootletin, transcript variant X2	XM_021936554.1	1.02201	2.93337	1.04994	1.5398	5.56925	5.82172	5.48954	LS	darkgreen
gene295	CROCC	protein_coding	ciliary rootlet coiled-coil, rootletin, transcript variant X4	XM_021936562.1	3.95958	1.45234	4.13997	1.66527	1.29927	1.0051	1.04041	LS	darkred
gene22052	CROCC2	protein_coding	ciliary rootlet coiled-coil, rootletin family member 2	XM_021924251.1	1	1	3.73786	1.71281	1.2112	1.35253	1	LS	green
gene17057	CRTAC1	protein_coding	cartilage acidic protein 1, transcript variant X1	XM_003904095.4	5.43759	4.59521	154.88	155.27	163.196	27.792	119.315	LS	green
gene30133	CRTC1	protein_coding	CREB regulated transcription coactivator 1, transcript variant X2	XM_003915197.2	3.71257	18.6828	13.1016	10.4275	13.27	3.20812	14.8395	LS	brown
gene30133	CRTC1	protein_coding	CREB regulated transcription coactivator 1, transcript variant X1	XM_003915198.2	15.5533	9.28997	12.0583	10.7203	6.36851	2.5727	5.44381	LS	blue
gene30133	CRTC1	protein_coding	CREB regulated transcription coactivator 1, transcript variant X3	XM_009193910.1	1.89529	1.31943	1.40093	2.10275	1.23751	4.74323	1.13771	LS	yellow
gene30133	CRTC1	protein_coding	CREB regulated transcription coactivator 1, transcript variant X4	XM_009193911.1	1.11127	1.55593	1.33601	1.81688	1.4422	5.10933	1.36223	LS	yellow
gene1973	CRTC2	protein_coding	CREB regulated transcription coactivator 2, transcript variant X2	XM_003892696.2	24.5192	24.8981	7.26349	10.8592	5.46586	7.3818	6.6528	LS	brown
gene13499	CRTC3	protein_coding	CREB regulated transcription coactivator 3, transcript variant X1	XM_009210943.2	10.7834	2.12047	4.03151	9.47308	3.23099	3.04595	2.00915	LS	blue
gene13499	CRTC3	protein_coding	CREB regulated transcription coactivator 3, transcript variant X4	XM_009210944.2	11.0647	6.97071	2.68526	4.36641	3.29515	3.10478	2.03816	LS	blue
gene13499	CRTC3	protein_coding	CREB regulated transcription coactivator 3, transcript variant X6	XM_017960933.2	7.04592	7.14247	2.73375	2.86257	3.36114	3.16533	2.06803	LS	brown
gene20422	CRY1	protein_coding	cryptochrome circadian clock 1, transcript variant X1	XM_003907096.2	19.1863	8.94395	3.89212	3.3153	3.95245	4.44508	3.94639	LS	blue
gene23976	CRY2	protein_coding	cryptochrome circadian clock 2	XM_003909984.3	172.239	346.191	29.3742	27.9284	30.8844	21.4465	30.3718	LS	brown
gene24903	CRYAB	protein_coding	crystallin alpha B	XM_021926533.1	1754.11	991.942	250.394	180.311	127.718	202.645	121.342	LS	blue
gene8694	CRYBG1	protein_coding	crystallin beta-gamma domain containing 1	XM_021937648.1	5.95965	4.48678	20.6006	14.0682	9.76468	6.64042	11.1282	LS	green
gene28211	CRYL1	protein_coding	crystallin lambda 1, transcript variant X1	XM_003913646.3	12.2924	14.9469	34.686	43.4271	57.9148	59.9008	40.9576	LS	darkgreen
gene28211	CRYL1	protein_coding	crystallin lambda 1, transcript variant X5	XM_009191586.2	1.18282	1.00022	4.07554	2.61105	1.02543	10.7173	1.92649	LS	yellow
gene28211	CRYL1	protein_coding	crystallin lambda 1, transcript variant X2	XM_017951109.2	1	1	1.6188	3.68718	1.84915	2.04036	1.37367	LS	lightyellow
gene31621	CRYM	protein_coding	crystallin mu	XM_003916647.3	1.26103	1	1.74669	7.8905	10.3983	16.8637	5.41959	LS	yellow
gene1192	CRYZ	protein_coding	crystallin zeta, transcript variant X1	XM_009211036.2	17.1814	21.7587	16.7712	10.7996	10.5215	3.64531	7.49387	LS	brown
gene1192	CRYZ	protein_coding	crystallin zeta, transcript variant X3	XM_009211048.3	1.04404	1.01606	1.11849	2.09166	3.60852	2.37034	1.15457	LS	darkgreen
gene1192	CRYZ	protein_coding	crystallin zeta, transcript variant X5	XM_009211060.3	4.2887	1.00018	1.12105	1.81966	1.51022	9.81042	1.9938	LS	yellow
gene1192	CRYZ	protein_coding	crystallin zeta, transcript variant X6	XM_009211063.3	3.38264	1.00001	1.52165	2.05935	1.00175	1.01522	1.00003	LS	blue
gene5437	CRYZL1	protein_coding	crystallin zeta like 1, transcript variant X1	XM_021935093.1	3.80451	4.69728	1.71513	2.06121	1.0778	1.09972	2.8412	LS	brown
gene19846	CS	protein_coding	citrate synthase, transcript variant X1	XM_009180957.1	404.298	662.637	87.0562	80.8785	63.8029	45.7194	76.9499	LS	brown
gene19732	CSAD	protein_coding	cysteine sulfinic acid decarboxylase, transcript variant X2	XM_009180808.3	2.46929	3.24461	4.00627	21.7998	20.7477	22.1661	13.0303	LS	yellow
gene19732	CSAD	protein_coding	cysteine sulfinic acid decarboxylase, transcript variant X3	XM_009180809.3	1.3257	14.938	16.6989	11.2741	10.7827	5.69206	15.2786	LS	green
gene19732	CSAD	protein_coding	cysteine sulfinic acid decarboxylase, transcript variant X7	XM_009180813.2	1.15218	1.00002	1.11529	6.41181	1.39628	6.78411	4.40733	LS	yellow
gene19732	CSAD	protein_coding	cysteine sulfinic acid decarboxylase, transcript variant X1	XM_021922398.1	2.43922	3.19868	3.9448	10.9748	11.3513	21.7331	12.7835	LS	yellow
gene19732	CSAD	protein_coding	cysteine sulfinic acid decarboxylase, transcript variant X6	XM_021922399.1	2.49998	3.29149	4.06928	12.3563	11.788	22.6085	13.2817	LS	yellow
gene19732	CSAD	protein_coding	cysteine sulfinic acid decarboxylase, transcript variant X9	XM_021922401.1	11.6192	15.5005	17.4455	46.6868	63.3623	78.7265	67.7102	LS	darkgreen
gene18850	CSDC2	protein_coding	cold shock domain containing C2	XM_003905615.4	4.13241	1.34868	2.05781	6.78169	16.8398	17.5687	22.0851	LS	darkgreen
gene1619	CSDE1	protein_coding	cold shock domain containing E1, transcript variant X5	XM_003892436.3	395.215	288.708	81.5213	84.0152	69.4465	58.0053	64.3736	LS	brown
gene1619	CSDE1	protein_coding	cold shock domain containing E1, transcript variant X3	XM_003892437.3	45.9812	27.8374	18.5092	11.7349	10.423	10.3939	14.9421	LS	blue
gene1619	CSDE1	protein_coding	cold shock domain containing E1, transcript variant X2	XM_003892438.3	923.631	1363.41	11.5566	13.71	9.68053	8.89358	9.98397	LS	brown
gene1619	CSDE1	protein_coding	cold shock domain containing E1, transcript variant X1	XM_003892439.3	116.797	142.793	3.37777	2.70103	2.23405	2.34665	3.04964	LS	brown
gene1619	CSDE1	protein_coding	cold shock domain containing E1, transcript variant X7	XM_009215987.2	7.76047	4.72362	1.86871	1.16572	1.65575	1.00012	1.02126	LS	blue
gene1619	CSDE1	protein_coding	cold shock domain containing E1, transcript variant X6	XM_021922490.1	1.7675	4.78354	1.00049	1.00117	1.00004	1	1.00018	LS	brown
gene17678	CSE1L	protein_coding	chromosome segregation 1 like	XM_021921806.1	46.42	55.045	23.5874	20.8795	16.4174	15.1011	16.7448	LS	brown
gene1536	CSF1	protein_coding	colony stimulating factor 1, transcript variant X3	XM_021921961.1	23.2445	16.691	13.6877	12.39	2.41164	14.5869	8.99287	LS	brown
gene12178	CSF1R	protein_coding	colony stimulating factor 1 receptor	XM_003900353.2	7.26483	1.69736	12.7604	9.63293	4.69595	10.5182	5.87996	LS	green
gene27527	CSF3	protein_coding	colony stimulating factor 3	XM_009190531.3	3.08828	7.97355	1.06222	1	1	1	1	LS	brown
gene14951	CSGALNACT1	protein_coding	chondroitin sulfate N-acetylgalactosaminyltransferase 1, transcript variant X2	XM_017961823.1	1.63845	2.03556	1.68358	6.23898	1.45199	1.56427	1.51475	LS	magenta
gene16450	CSGALNACT2	protein_coding	chondroitin sulfate N-acetylgalactosaminyltransferase 2, transcript variant X1	XM_003903564.3	2.65737	8.91219	2.59889	2.76061	2.27589	1.00547	2.57743	LS	brown
gene16450	CSGALNACT2	protein_coding	chondroitin sulfate N-acetylgalactosaminyltransferase 2, transcript variant X3	XM_017962749.2	5.60746	1.00305	1.00003	1.00004	1.00009	2.40464	1.34038	LS	blue
gene13262	CSK	protein_coding	C-terminal Src kinase, transcript variant X1	XM_003901208.3	16.853	10.3769	8.31214	8.09143	6.31787	2.97201	6.66764	LS	brown
gene12169	CSNK1A1	protein_coding	casein kinase 1 alpha 1, transcript variant X6	XM_003900344.4	50.2321	22.0295	9.64972	10.6416	6.29303	6.86745	7.992	LS	blue
gene12169	CSNK1A1	protein_coding	casein kinase 1 alpha 1, transcript variant X9	XM_003900345.4	27.4312	17.565	7.98776	3.48421	4.43512	1.95329	6.06136	LS	blue
gene12169	CSNK1A1	protein_coding	casein kinase 1 alpha 1, transcript variant X1	XM_009209365.2	2.58282	7.69659	1.65042	1.92903	3.20179	2.75505	1.95029	LS	brown
gene12169	CSNK1A1	protein_coding	casein kinase 1 alpha 1, transcript variant X2	XM_009209366.3	17.5748	32.1046	3.68772	5.54202	3.45041	2.50166	2.69312	LS	brown
gene12169	CSNK1A1	protein_coding	casein kinase 1 alpha 1, transcript variant X4	XM_009209368.3	9.75408	25.7389	3.14791	2.15932	2.58069	1.23647	2.20785	LS	brown
gene12169	CSNK1A1	protein_coding	casein kinase 1 alpha 1, transcript variant X5	XM_009209369.2	9.9328	4.36588	4.99318	3.97773	8.18442	14.9914	9.37115	LS	yellow
gene12169	CSNK1A1	protein_coding	casein kinase 1 alpha 1, transcript variant X8	XM_009209370.2	1.07793	1.75485	4.28506	5.06126	4.26402	1.90726	4.55215	LS	darkgrey
gene28165	CSNK1D	protein_coding	casein kinase 1 delta, transcript variant X2	XM_003913610.4	28.875	38.6003	2.55549	9.06831	11.1769	1.2675	7.75082	LS	brown
gene29597	CSNK1G2	protein_coding	casein kinase 1 gamma 2, transcript variant X2	XM_003914605.4	82.2674	84.5916	37.1907	37.8414	28.7722	22.1562	29.6443	LS	brown
gene11830	CSNK1G3	protein_coding	casein kinase 1 gamma 3, transcript variant X8	XM_021939639.1	1.0646	1.02358	1.0498	1.01843	2.54618	1.04362	2.78833	LS	cyan
gene18027	CSNK2A1	protein_coding	casein kinase 2 alpha 1, transcript variant X4	XM_003904929.3	11.3158	9.37457	3.44005	3.10385	1.00572	6.35809	1.04001	LS	brown
gene18027	CSNK2A1	protein_coding	casein kinase 2 alpha 1, transcript variant X1	XM_009216408.2	112.004	103.854	32.4008	26.9714	21.8456	16.3555	22.572	LS	brown
gene18027	CSNK2A1	protein_coding	casein kinase 2 alpha 1, transcript variant X2	XM_009216409.2	1.03551	9.07407	1.61721	1.00037	3.43022	1.0136	1.64238	LS	brown
gene18027	CSNK2A1	protein_coding	casein kinase 2 alpha 1, transcript variant X3	XM_017944922.2	4.86892	22.9115	2.2097	1.04083	1.01267	2.48194	1.05045	LS	brown
gene31987	CSNK2A2	protein_coding	casein kinase 2 alpha 2, transcript variant X1	XM_003916964.3	18.8964	15.2796	3.86445	5.02076	4.23218	2.80399	5.65645	LS	brown
gene31987	CSNK2A2	protein_coding	casein kinase 2 alpha 2, transcript variant X2	XM_009196550.2	1.11502	13.5685	2.9268	2.36492	2.51976	2.36875	2.32841	LS	brown
gene13293	CSPG4	protein_coding	chondroitin sulfate proteoglycan 4	XM_017960355.2	41.4603	26.1048	7.02937	15.7255	5.96313	4.52526	8.08975	LS	blue
gene4338	CSRNP1	protein_coding	cysteine and serine rich nuclear protein 1, transcript variant X3	XM_003894654.2	23.8806	18.3802	10.5959	8.20785	10.0792	7.12801	9.3093	LS	brown
gene4338	CSRNP1	protein_coding	cysteine and serine rich nuclear protein 1, transcript variant X2	XM_021934540.1	2.255	5.2147	2.01786	1.42942	2.05156	2.64019	1.47555	LS	brown
gene19666	CSRNP2	protein_coding	cysteine and serine rich nuclear protein 2, transcript variant X9	XM_003906373.2	10.9066	4.27683	3.4157	4.17084	2.76458	3.17509	4.68829	LS	blue
gene19666	CSRNP2	protein_coding	cysteine and serine rich nuclear protein 2, transcript variant X8	XM_003906374.2	7.239	2.22213	1.90095	2.1826	4.87452	1.81121	2.37558	LS	blue
gene19666	CSRNP2	protein_coding	cysteine and serine rich nuclear protein 2, transcript variant X6	XM_009180744.3	1.00013	3.23202	1.1731	1.00089	1.00137	1.00168	1.0009	LS	brown
gene19666	CSRNP2	protein_coding	cysteine and serine rich nuclear protein 2, transcript variant X7	XM_009180747.2	3.89573	1.64013	5.54798	3.66143	1.34472	1.4249	1.22707	LS	green
gene19666	CSRNP2	protein_coding	cysteine and serine rich nuclear protein 2, transcript variant X10	XM_021922360.1	1.4433	9.58236	3.51291	4.018	5.62161	6.69677	4.04431	LS	brown
gene21213	CSRNP3	protein_coding	cysteine and serine rich nuclear protein 3, transcript variant X2	XM_003907555.4	1.43467	1	6.12887	5.81374	3.19799	3.45687	4.14306	LS	green
gene21213	CSRNP3	protein_coding	cysteine and serine rich nuclear protein 3, transcript variant X1	XM_009182353.2	1.00277	1	1.03263	1.03063	1.01399	4.76274	1.02	LS	yellow
gene20083	CSRP2	protein_coding	cysteine and glycine rich protein 2, transcript variant X1	XM_021922634.1	4.65429	2.3947	13.6107	14.6071	10.3705	1.31202	6.44512	LS	magenta
gene20083	CSRP2	protein_coding	cysteine and glycine rich protein 2, transcript variant X2	XM_021922635.1	1.00019	1.00001	1.58081	1.01556	1.02771	7.38598	1.07936	LS	yellow
gene24181	CSRP3	protein_coding	cysteine and glycine rich protein 3, transcript variant X1	XM_003910138.2	1124.05	754.806	1	1	1.07511	1	1	LS	brown
gene24181	CSRP3	protein_coding	cysteine and glycine rich protein 3, transcript variant X3	XM_009186438.3	13.775	18.8869	1	1	1.00222	1	1	LS	brown
gene24181	CSRP3	protein_coding	cysteine and glycine rich protein 3, transcript variant X2	XM_017948559.2	94.8844	48.6926	1	1	1.02827	1	1	LS	blue
gene23537	CST6	protein_coding	cystatin E/M	XM_003909539.4	2.04414	2.04603	8.09355	4.64325	1.73919	1.70505	2.56527	LS	green
gene16880	CSTF2T	protein_coding	cleavage stimulation factor subunit 2 tau variant	XM_003903939.4	22.6659	25.0588	11.1425	9.15772	7.33591	5.23032	8.73428	LS	brown
gene9363	CTBP1	protein_coding	C-terminal binding protein 1, transcript variant X8	XM_003890913.3	97.195	160.016	39.7075	32.1617	32.9145	12.6553	39.5352	LS	brown
gene9363	CTBP1	protein_coding	C-terminal binding protein 1, transcript variant X3	XM_009203310.3	19.0789	18.983	4.67446	1.89458	5.47163	1.5788	3.13342	LS	brown
gene9363	CTBP1	protein_coding	C-terminal binding protein 1, transcript variant X5	XM_017955819.2	37.2043	37.4228	6.08518	11.3976	9.02321	9.1333	7.25113	LS	brown
gene9363	CTBP1	protein_coding	C-terminal binding protein 1, transcript variant X9	XM_021938188.1	1.04377	1.01413	5.70489	7.01757	1.1522	7.88078	6.38726	LS	green
gene17359	CTBP2	protein_coding	C-terminal binding protein 2, transcript variant X5	XM_009215591.3	6.61145	6.57469	1.60209	4.10771	2.03001	1.08687	1.03352	LS	brown
gene17359	CTBP2	protein_coding	C-terminal binding protein 2, transcript variant X6	XM_017944418.2	8.4698	1.49065	6.53931	11.9064	17.7488	11.9899	9.0565	LS	darkgreen
gene26829	CTC1	protein_coding	CST telomere replication complex component 1, transcript variant X3	XM_009189631.3	1.30149	1.0019	1.22801	2.54079	5.66516	1.13315	1.05768	LS	pink
gene32071	CTCF	protein_coding	CCCTC-binding factor, transcript variant X1	XM_003917049.3	53.5299	80.5689	24.2269	21.9746	18.9517	21.094	19.1135	LS	brown
gene26754	CTDNEP1	protein_coding	CTD nuclear envelope phosphatase 1, transcript variant X2	XM_003912227.3	1.00648	2.76732	1	1	1	1	1.28798	LS	brown
gene26754	CTDNEP1	protein_coding	CTD nuclear envelope phosphatase 1, transcript variant X1	XM_009189530.2	350	453.555	40.4501	39.2542	29.6172	28.1445	27.1375	LS	brown
gene29500	CTDP1	protein_coding	CTD phosphatase subunit 1, transcript variant X1	XM_017951878.2	1.149	1.00926	1.10691	1.20177	1.2446	6.21766	1.0202	LS	yellow
gene29500	CTDP1	protein_coding	CTD phosphatase subunit 1, transcript variant X2	XM_017951879.2	1.00157	7.54499	1.07682	2.12198	1.19787	9.46413	1.00852	LS	darkturquoise
gene21750	CTDSP1	protein_coding	CTD small phosphatase 1, transcript variant X5	XM_003907953.3	64.0341	33.4758	41.3684	33.361	21.9854	6.53185	21.673	LS	blue
gene21750	CTDSP1	protein_coding	CTD small phosphatase 1, transcript variant X6	XM_009183062.2	36.3218	43.9092	11.9536	8.97173	12.0351	8.5441	20.5074	LS	brown
gene21750	CTDSP1	protein_coding	CTD small phosphatase 1, transcript variant X3	XM_017946982.2	3.17754	3.63281	12.9541	17.9244	5.15901	22.2047	10.5941	LS	green
gene21750	CTDSP1	protein_coding	CTD small phosphatase 1, transcript variant X4	XM_017946983.2	3.22228	2.54719	2.36846	10.7463	6.7464	18.8274	4.89242	LS	yellow
gene19911	CTDSP2	protein_coding	CTD small phosphatase 2, transcript variant X2	XM_003906689.2	222.447	293.893	92.3829	96.5344	56.6166	45.7332	60.644	LS	brown
gene12881	CTDSPL2	protein_coding	CTD small phosphatase like 2, transcript variant X1	XM_003900866.3	4.174	1.01719	2.60383	1.01562	1.01354	1.00695	1.20243	LS	blue
gene31745	CTF1	protein_coding	cardiotrophin 1, transcript variant X3	XM_009196286.2	13.2581	6.87103	1.44049	5.5542	1.07686	1.01653	3.40331	LS	blue
gene31745	CTF1	protein_coding	cardiotrophin 1, transcript variant X1	XM_021931884.1	1.0211	4.21219	1.69858	1.11862	1.00558	1.0012	1.17443	LS	brown
gene1168	CTH	protein_coding	cystathionine gamma-lyase	XM_003892054.3	1.7831	1.34868	3.67564	8.68251	9.02549	20.3889	7.72145	LS	yellow
gene15711	CTHRC1	protein_coding	collagen triple helix repeat containing 1	XM_003903050.2	6.22069	4.1381	1.49779	1.39601	2.47838	2.41011	1.92075	LS	brown
gene29261	CTIF	protein_coding	cap binding complex dependent translation initiation factor, transcript variant X1	XM_009192699.2	19.1127	9.22471	3.31392	2.368	4.90444	2.65346	1.86621	LS	blue
gene29261	CTIF	protein_coding	cap binding complex dependent translation initiation factor, transcript variant X5	XM_017951713.1	8.62596	29.1521	6.71458	3.96601	3.97832	3.50367	3.91613	LS	brown
gene29261	CTIF	protein_coding	cap binding complex dependent translation initiation factor, transcript variant X7	XM_017951718.1	9.82046	19.7722	11.3515	10.7752	4.13753	3.6376	12.1839	LS	brown
gene29261	CTIF	protein_coding	cap binding complex dependent translation initiation factor, transcript variant X4	XM_021930113.1	21.8737	6.44145	5.21359	5.54459	5.11148	2.74114	4.39224	LS	blue
gene16791	CTNNA3	protein_coding	catenin alpha 3, transcript variant X1	XM_017944529.2	4.55853	1.81494	1.17251	1.16662	1.09872	1	1	LS	blue
gene25667	CTNNAL1	protein_coding	catenin alpha like 1, transcript variant X2	XM_003911393.2	33.8014	21.7503	7.39733	8.19513	4.22664	5.72704	4.72939	LS	brown
gene4305	CTNNB1	protein_coding	catenin beta 1, transcript variant X2	XM_009201108.3	15.1158	17.0229	5.72406	7.16665	6.14279	7.99059	6.44202	LS	brown
gene4305	CTNNB1	protein_coding	catenin beta 1, transcript variant X3	XM_009201109.3	45.1526	46.968	6.26187	6.86315	5.52788	3.44323	5.7584	LS	brown
gene158	CTNNBIP1	protein_coding	catenin beta interacting protein 1, transcript variant X2	XM_021935805.1	11.9124	1.30425	5.29549	8.66777	1.77586	1.07532	6.78976	LS	blue
gene23841	CTNND1	protein_coding	catenin delta 1, transcript variant X28	XM_003909830.2	2.08906	1.16213	8.42905	18.2686	14.0131	8.89649	8.54248	LS	cyan
gene23841	CTNND1	protein_coding	catenin delta 1, transcript variant X27	XM_003909833.2	1.93685	1.13947	5.60013	9.15073	10.8018	7.79296	4.50005	LS	darkgreen
gene23841	CTNND1	protein_coding	catenin delta 1, transcript variant X4	XM_009186006.2	1.80629	1.04216	8.61271	2.27571	1.20313	1.28236	3.67587	LS	green
gene23841	CTNND1	protein_coding	catenin delta 1, transcript variant X6	XM_009186007.2	1.91368	1.04778	4.61319	5.9699	1.51792	1.31996	1.53921	LS	magenta
gene23841	CTNND1	protein_coding	catenin delta 1, transcript variant X8	XM_009186008.2	6.19746	4.85624	7.38739	3.54339	1.50726	1.88082	1.81479	LS	brown
gene23841	CTNND1	protein_coding	catenin delta 1, transcript variant X9	XM_009186009.3	3.23904	1	1.08707	1.18796	1	1	1.11507	LS	blue
gene23841	CTNND1	protein_coding	catenin delta 1, transcript variant X10	XM_009186010.2	7.05226	5.49043	11.3501	6.51182	1.68118	2.02567	2.80379	LS	darkred
gene23841	CTNND1	protein_coding	catenin delta 1, transcript variant X29	XM_017948369.1	1.08703	1.05102	2.98361	7.72209	8.33897	11.294	4.61258	LS	yellow
gene23841	CTNND1	protein_coding	catenin delta 1, transcript variant X3	XM_021925723.1	1.78641	1.04112	3.23032	3.31639	1.38705	1.2754	1.24257	LS	green
gene26646	CTNS	protein_coding	cystinosin, lysosomal cystine transporter, transcript variant X1	XM_021928564.1	3.93962	1.57943	3.53175	1.2468	3.16956	1.03116	1.05914	LS	blue
gene26646	CTNS	protein_coding	cystinosin, lysosomal cystine transporter, transcript variant X2	XM_021928565.1	2.44592	1.94555	2.83948	6.76071	2.26016	1.91454	2.73609	LS	magenta
gene26646	CTNS	protein_coding	cystinosin, lysosomal cystine transporter, transcript variant X3	XM_021928566.1	1.45122	6.30766	1.57403	3.63054	1.90231	1.28539	1.54177	LS	brown
gene26646	CTNS	protein_coding	cystinosin, lysosomal cystine transporter, transcript variant X6	XM_021928569.1	1.05651	1.00034	1.02149	2.90679	2.49154	1.00004	1.0002	LS	magenta
gene773	CTPS1	protein_coding	CTP synthase 1, transcript variant X4	XM_003891671.2	1.01728	3.97957	1.00579	1.00612	1.00517	1.00167	1.00276	LS	brown
gene773	CTPS1	protein_coding	CTP synthase 1, transcript variant X2	XM_009205988.2	11.8641	11.6192	4.64163	4.84958	4.24717	2.04905	2.73532	LS	brown
gene773	CTPS1	protein_coding	CTP synthase 1, transcript variant X5	XM_009205997.3	7.81834	4.06268	1.00685	1.00724	1.00611	1.00197	1.00326	LS	blue
gene14857	CTSB	protein_coding	cathepsin B, transcript variant X1	XM_003902405.3	210.133	183.23	53.0802	52.6754	59.6873	12.1502	27.4432	LS	brown
gene14857	CTSB	protein_coding	cathepsin B, transcript variant X6	XM_017961754.2	1.41014	1.10213	10.2179	38.7621	21.149	82.5739	48.2887	LS	yellow
gene24703	CTSC	protein_coding	cathepsin C, transcript variant X1	XM_003910521.3	7.41611	1.67149	20.2226	30.8377	34.16	32.8127	34.2186	LS	darkgreen
gene24703	CTSC	protein_coding	cathepsin C, transcript variant X4	XM_009187081.2	1.33934	1	3.33647	4.4117	5.72375	5.64055	3.0115	LS	darkgreen
gene23367	CTSD	protein_coding	cathepsin D	NM_001168903.1	268.038	256.232	115.43	118.614	94.4547	66.9224	87.5502	LS	brown
gene13341	CTSH	protein_coding	cathepsin H, transcript variant X1	XM_003901279.3	22.057	2.59186	24.4816	42.4417	28.9726	63.1409	34.7526	LS	yellow
gene13341	CTSH	protein_coding	cathepsin H, transcript variant X3	XM_021940808.1	1.08681	5.68434	1.10437	1.06932	1.04415	1.81727	1.07485	LS	brown
gene10635	CTSO	protein_coding	cathepsin O	XM_003899297.2	6.48172	2.04603	23.2762	16.2066	12.7214	9.46063	12.4173	LS	green
gene26541	CTSV	protein_coding	cathepsin V, transcript variant X1	XM_009189263.2	1.03364	1	2.942	12.1902	17.0173	18.3341	2.47515	LS	yellow
gene26541	CTSV	protein_coding	cathepsin V, transcript variant X2	XM_009189264.2	1.72141	1	1.76607	10.5263	16.1842	41.6422	8.1557	LS	yellow
gene26541	CTSV	protein_coding	cathepsin V, transcript variant X3	XM_009189265.3	1.02805	1	1.02979	3.35062	1.05565	1.89557	1.11625	LS	magenta
gene23420	CTTN	protein_coding	cortactin, transcript variant X1	XM_009185427.3	65.4635	55.3021	30.2483	35.2339	20.6441	7.3423	31.5093	LS	brown
gene23420	CTTN	protein_coding	cortactin, transcript variant X2	XM_009185428.3	5.44656	1.88369	12.4701	5.80068	5.64217	13.0742	6.16484	LS	yellow
gene23420	CTTN	protein_coding	cortactin, transcript variant X7	XM_009185431.3	3.30826	2.04748	7.67841	12.1705	18.6069	23.2238	7.55038	LS	yellow
gene6737	CTTNBP2	protein_coding	cortactin binding protein 2	NM_001168715.1	2.30517	3.09207	8.218	8.60331	13.6718	13.6909	10.3916	LS	darkgreen
gene1582	CTTNBP2NL	protein_coding	CTTNBP2 N-terminal like, transcript variant X1	XM_003892399.3	3.94174	3.16119	2.80194	4.34848	1.03122	7.22631	4.23475	LS	yellow
gene1582	CTTNBP2NL	protein_coding	CTTNBP2 N-terminal like, transcript variant X2	XM_009215449.3	3.19838	2.61507	4.81111	1.79997	1.02333	1.11495	1.34357	LS	darkred
gene1582	CTTNBP2NL	protein_coding	CTTNBP2 N-terminal like, transcript variant X3	XM_009215454.3	1.08057	1.05919	1.04935	1.99963	3.5854	1.00421	1.01259	LS	pink
gene11861	CTXN3	protein_coding	cortexin 3	XM_003900057.3	12.4855	19.4799	1	1	1	1	1	LS	brown
gene35560	CUBN	protein_coding	cubilin	XM_021933798.1	2.56621	2.07657	10.707	112.04	158.26	246.358	105.044	LS	yellow
gene27362	CUEDC1	protein_coding	CUE domain containing 1, transcript variant X2	XM_021929078.1	1.93241	5.13342	2.06167	2.46239	3.61627	1.53304	1.13792	LS	brown
gene27362	CUEDC1	protein_coding	CUE domain containing 1, transcript variant X3	XM_021929079.1	80.8849	139.499	25.9315	24.6866	14.377	1.71564	20.6482	LS	brown
gene27362	CUEDC1	protein_coding	CUE domain containing 1, transcript variant X4	XM_021929080.1	35.1929	17.6415	8.84568	4.47256	1.37327	1.23297	2.6638	LS	blue
gene27362	CUEDC1	protein_coding	CUE domain containing 1, transcript variant X6	XM_021929082.1	1.03119	4.70498	1.98301	1.00975	1.18624	11.8374	1.00017	LS	yellow
gene17130	CUEDC2	protein_coding	CUE domain containing 2, transcript variant X1	XM_003904184.3	38.1149	46.9547	18.0354	16.928	10.8105	15.2126	15.3914	LS	brown
gene17130	CUEDC2	protein_coding	CUE domain containing 2, transcript variant X2	XM_009215256.3	5.17017	4.47003	2.95363	1.02507	2.64524	1.83068	2.46456	LS	brown
gene17130	CUEDC2	protein_coding	CUE domain containing 2, transcript variant X4	XM_009215257.2	1.19368	2.96707	2.69663	1.11466	1.00471	1.35373	1.01903	LS	brown
gene7130	CUL1	protein_coding	cullin 1, transcript variant X1	XM_003896807.2	75.7765	88.0155	10.1034	10.9174	6.29573	6.7741	6.94863	LS	brown
gene7130	CUL1	protein_coding	cullin 1, transcript variant X2	XM_009204110.3	8.85028	8.28685	3.13023	2.49536	2.80757	2.49079	2.28419	LS	brown
gene7130	CUL1	protein_coding	cullin 1, transcript variant X3	XM_009204111.3	20.062	18.6947	6.17278	4.63115	5.38937	4.62007	4.11837	LS	brown
gene7130	CUL1	protein_coding	cullin 1, transcript variant X4	XM_009204113.2	5.1413	4.84414	2.12382	1.78887	1.95357	1.78646	1.67747	LS	brown
gene7130	CUL1	protein_coding	cullin 1, transcript variant X6	XM_009204114.2	6.56412	6.16485	2.50989	2.05989	2.28119	2.05666	1.91023	LS	brown
gene7130	CUL1	protein_coding	cullin 1, transcript variant X7	XM_009204115.2	17.5124	16.3266	5.48065	4.14522	4.80191	4.1356	3.701	LS	brown
gene16420	CUL2	protein_coding	cullin 2, transcript variant X1	XM_021943166.1	1.00571	1.05719	1.60391	1.07247	1.00002	3.81118	1.09254	LS	yellow
gene16420	CUL2	protein_coding	cullin 2, transcript variant X2	XM_021943167.1	1.00414	1.0085	1.46833	1.00469	3.98859	1.00086	3.23424	LS	cyan
gene16420	CUL2	protein_coding	cullin 2, transcript variant X3	XM_021943168.1	2.7784	4.64882	1.44657	3.01493	1.16608	1.36946	1.44425	LS	brown
gene16420	CUL2	protein_coding	cullin 2, transcript variant X4	XM_021943169.1	17.495	11.1241	1.18768	2.54246	3.14581	1.15527	1.1867	LS	brown
gene16420	CUL2	protein_coding	cullin 2, transcript variant X5	XM_021943170.1	17.8405	11.4042	4.21817	2.57369	1.07397	1.16456	1.19787	LS	brown
gene16420	CUL2	protein_coding	cullin 2, transcript variant X6	XM_021943171.1	1.34149	8.2745	1.08575	1.03621	1.03189	1.07094	1.08531	LS	brown
gene16420	CUL2	protein_coding	cullin 2, transcript variant X7	XM_021943172.1	7.56125	14.4621	2.64758	1.69564	1.61275	2.36309	2.63904	LS	brown
gene21844	CUL3	protein_coding	cullin 3, transcript variant X1	XM_021924417.1	78.7391	69.4641	5.07071	6.52529	3.59171	1.08489	3.63664	LS	brown
gene21844	CUL3	protein_coding	cullin 3, transcript variant X3	XM_021924419.1	141.222	151.501	13.1427	14.1404	9.60146	12.1472	13.009	LS	brown
gene28895	CUL4A	protein_coding	cullin 4A, transcript variant X1	XM_003914090.3	119.881	136.693	4.1987	3.80165	3.51472	5.20498	5.14616	LS	brown
gene28895	CUL4A	protein_coding	cullin 4A, transcript variant X5	XM_009192274.2	2.19671	1.00019	1.00041	1.8453	4.15478	1.00007	4.96295	LS	cyan
gene28895	CUL4A	protein_coding	cullin 4A, transcript variant X4	XM_017951441.2	6.95672	5.81599	1.16987	1.15648	1.28751	2.33289	1.21199	LS	brown
gene28895	CUL4A	protein_coding	cullin 4A, transcript variant X2	XM_021929821.1	2.30596	4.03084	1.17142	1.10567	2.06441	1.01116	1.13463	LS	brown
gene33388	CUL4B	protein_coding	cullin 4B, transcript variant X4	XM_009198206.3	1.00086	1.00085	1.00331	1.65217	1.0047	2.99313	1	LS	yellow
gene24853	CUL5	protein_coding	cullin 5	XM_003910647.4	56.0783	55.7424	7.28464	8.52411	6.49112	6.99295	6.70863	LS	brown
gene8195	CUL7	protein_coding	cullin 7, transcript variant X7	XM_021937303.1	1.13409	8.25039	8.19423	5.4543	3.07731	17.2519	6.19086	LS	yellow
gene8201	CUL9	protein_coding	cullin 9, transcript variant X2	XM_021937310.1	1.00119	3.5435	1.02931	1.05275	1.00101	1	1.00751	LS	brown
gene8201	CUL9	protein_coding	cullin 9, transcript variant X3	XM_021937311.1	14.8542	2.77946	10.2318	2.48786	2.15964	1.00342	4.10604	LS	blue
rna19486	CUL9	protein_coding	cullin 9, transcript variant X4	rna19486	1	9.74849	1	2.44664	1.27498	1	1	LS	brown
gene8012	CUTA	protein_coding	cutA divalent cation tolerance homolog, transcript variant X5	XM_009204927.2	14.9115	10.9249	5.42909	7.22144	5.12772	1.44362	7.3055	LS	brown
gene8012	CUTA	protein_coding	cutA divalent cation tolerance homolog, transcript variant X4	XM_009204928.2	2.03882	3.23175	1.81303	1.00043	1.01685	1.00001	1.00006	LS	brown
gene17077	CUTC	protein_coding	cutC copper transporter, transcript variant X1	XM_003904111.2	60.3716	90.5085	5.93997	4.0083	2.47367	3.24065	3.03082	LS	brown
gene17077	CUTC	protein_coding	cutC copper transporter, transcript variant X2	XM_009215137.3	1.09433	5.39106	1.03192	1	1.00267	1	1.00407	LS	brown
gene17077	CUTC	protein_coding	cutC copper transporter, transcript variant X3	XM_009215138.2	12.2744	6.8221	1.00603	1.55575	2.16362	1.22704	1.45113	LS	blue
gene5808	CUX1	protein_coding	cut like homeobox 1, transcript variant X13	XM_009202774.1	40.1441	23.9026	8.82222	14.1294	10.644	6.48547	13.6307	LS	blue
gene5808	CUX1	protein_coding	cut like homeobox 1, transcript variant X15	XM_009202776.2	1.47228	1.8814	7.53713	3.11337	10.1315	7.27283	5.29344	LS	darkgreen
gene20490	CUX2	protein_coding	cut like homeobox 2, transcript variant X3	XM_021922927.1	7.31124	3.40868	4.70516	1.75227	1.00029	1	1.079	LS	blue
gene24766	CWC15	protein_coding	CWC15 spliceosome associated protein homolog, transcript variant X1	XM_003910566.2	89.2502	114.428	22.1117	18.6755	13.8028	18.3166	16.8689	LS	brown
gene24766	CWC15	protein_coding	CWC15 spliceosome associated protein homolog, transcript variant X2	XM_009187132.2	10.8985	6.81945	2.28901	2.6496	4.67057	4.83503	4.09851	LS	blue
gene21383	CWC22	protein_coding	CWC22 spliceosome associated protein homolog, transcript variant X1	XM_003907674.4	10.3001	7.60199	2.6439	3.96851	4.06215	2.46668	5.59003	LS	brown
gene17083	CWF19L1	protein_coding	CWF19 like 1, cell cycle control (S. pombe), transcript variant X2	XM_003904118.4	5.64187	8.28329	3.20115	3.21521	2.13139	1.45237	3.17797	LS	brown
gene17083	CWF19L1	protein_coding	CWF19 like 1, cell cycle control (S. pombe), transcript variant X8	XM_017944208.2	1.62664	1.01145	1.46768	1.07466	2.18093	4.05343	1.14304	LS	yellow
gene4333	CX3CR1	protein_coding	C-X3-C motif chemokine receptor 1, transcript variant X1	XM_003894648.4	7.52586	2.39471	1.93336	2.26722	1.84479	1	1.3683	LS	blue
gene5578	CXADR	protein_coding	CXADR, Ig-like cell adhesion molecule	XM_003895608.4	1	1	4.48455	4.56405	4.48475	3.11516	3.11772	LS	green
gene9904	CXCL10	protein_coding	C-X-C motif chemokine ligand 10	XM_003898735.2	5.43759	1.69736	1.37334	1.79201	1.42239	3.82021	1.55245	LS	blue
gene11961	CXCL14	protein_coding	C-X-C motif chemokine ligand 14	XM_003900122.4	4.88289	5.44564	24.0075	40.2146	52.6118	57.184	39.7404	LS	darkgreen
gene26672	CXCL16	protein_coding	C-X-C motif chemokine ligand 16	XM_009189407.2	1.7831	1.34868	14.0671	16.6818	6.27993	13.3384	8.82635	LS	green
gene32697	CXHXorf36	protein_coding	chromosome X CXorf36 homolog	XM_003917613.3	26.3203	31.335	5.41791	4.32645	2.68958	1	2.65734	LS	brown
gene32657	CXHXorf38	protein_coding	chromosome X CXorf38 homolog, transcript variant X1	XM_009197413.2	3.28775	1.39726	5.0171	6.41121	1.85502	1.62181	4.15017	LS	magenta
gene32657	CXHXorf38	protein_coding	chromosome X CXorf38 homolog, transcript variant X2	XM_009197414.2	9.1134	1.71108	4.602	2.00308	5.69162	6.78135	2.48636	LS	blue
gene32657	CXHXorf38	protein_coding	chromosome X CXorf38 homolog, transcript variant X4	XM_021932951.1	1.36913	13.0572	2.6291	4.2794	3.01829	2.60813	1.84126	LS	brown
gene32657	CXHXorf38	protein_coding	chromosome X CXorf38 homolog, transcript variant X5	XM_021932952.1	1.33402	1.00506	1.6965	2.91425	3.94868	2.49635	4.90388	LS	cyan
gene33603	CXHXorf40A	protein_coding	chromosome X CXorf40A homolog, transcript variant X1	XM_009198416.3	6.27281	8.68551	2.22661	3.78082	2.75434	6.09194	1.15952	LS	brown
gene33603	CXHXorf40A	protein_coding	chromosome X CXorf40A homolog, transcript variant X2	XM_009198417.3	3.3135	1.04883	3.18574	1.38691	1.00678	1.44569	1.53127	LS	blue
gene33617	CXHXorf40B	protein_coding	chromosome X CXorf40B homolog, transcript variant X19	XM_003918406.4	1.07709	2.06583	1.01514	1.00005	1.00005	2.82825	1.00083	LS	yellow
gene33367	CXHXorf56	protein_coding	chromosome X CXorf56 homolog	XM_009198181.3	9.09207	9.01959	5.22817	4.24725	1.84479	3.46768	2.56527	LS	brown
gene12030	CXXC5	protein_coding	CXXC finger protein 5, transcript variant X1	XM_003900186.3	80.9496	122.812	20.0114	17.2042	13.3772	6.94424	16.64	LS	brown
gene12645	CYFIP1	protein_coding	cytoplasmic FMR1 interacting protein 1, transcript variant X1	XM_009209798.2	3.07167	5.2204	1.10476	3.15607	1.04138	1.0866	1.05217	LS	brown
gene12645	CYFIP1	protein_coding	cytoplasmic FMR1 interacting protein 1, transcript variant X5	XM_017960452.2	2.61754	1.87807	3.19583	1.98694	4.13641	1.67402	6.9403	LS	darkgrey
gene12645	CYFIP1	protein_coding	cytoplasmic FMR1 interacting protein 1, transcript variant X6	XM_021940371.1	4.18668	1.02093	12.6247	12.5273	8.21717	7.30288	7.91323	LS	green
gene12263	CYFIP2	protein_coding	cytoplasmic FMR1 interacting protein 2, transcript variant X3	XM_003900431.3	2.4306	1.54598	72.9649	49.1584	32.275	21.6374	34.8322	LS	green
gene12263	CYFIP2	protein_coding	cytoplasmic FMR1 interacting protein 2, transcript variant X2	XM_009209478.3	1	1	5.12174	5.41509	3.21149	1	4.54341	LS	green
gene12263	CYFIP2	protein_coding	cytoplasmic FMR1 interacting protein 2, transcript variant X1	XM_017960089.2	2.40916	1.5378	61.1121	47.6634	28.1623	38.5671	34.3274	LS	green
gene12263	CYFIP2	protein_coding	cytoplasmic FMR1 interacting protein 2, transcript variant X5	XM_021939908.1	1.81472	1.31093	20.1151	20.3265	10.0461	6.95536	18.9648	LS	darkgrey
gene28031	CYGB	protein_coding	cytoglobin, transcript variant X3	XM_003913481.3	20.8873	18.3525	35.7251	16.9129	9.54993	7.698	4.82607	LS	darkred
gene28031	CYGB	protein_coding	cytoglobin, transcript variant X4	XM_017950997.2	1	1	3.82976	1.69724	1.86871	1	2.2142	LS	green
gene16062	CYHR1	protein_coding	cysteine and histidine rich 1	XM_021942757.1	45.6369	45.6307	14.9382	15.0978	14.3054	10.8707	14.8112	LS	brown
gene31858	CYLD	protein_coding	CYLD lysine 63 deubiquitinase, transcript variant X8	XM_003916866.4	9.64746	3.24872	2.98436	1.37134	1.52969	1.64959	1.53726	LS	blue
gene31858	CYLD	protein_coding	CYLD lysine 63 deubiquitinase, transcript variant X7	XM_003916867.4	8.63016	2.98418	2.75094	4.11551	1.46738	1.57317	1.47406	LS	blue
gene31858	CYLD	protein_coding	CYLD lysine 63 deubiquitinase, transcript variant X5	XM_009196414.3	6.83664	3.66859	1.58155	1.44067	1.62859	1.77087	1.63758	LS	blue
gene31858	CYLD	protein_coding	CYLD lysine 63 deubiquitinase, transcript variant X6	XM_009196415.3	6.00326	3.28749	1.4985	1.37774	1.53883	1.66078	1.54653	LS	blue
gene31858	CYLD	protein_coding	CYLD lysine 63 deubiquitinase, transcript variant X9	XM_009196417.3	6.29677	3.42171	3.13702	1.39991	1.57044	1.69955	1.57859	LS	blue
gene31858	CYLD	protein_coding	CYLD lysine 63 deubiquitinase, transcript variant X3	XM_017953351.2	5.6994	3.1486	1.46823	1.3548	1.50611	1.62066	1.51334	LS	blue
gene31858	CYLD	protein_coding	CYLD lysine 63 deubiquitinase, transcript variant X1	XM_021931956.1	11.321	3.68391	1.58488	1.4432	1.6322	1.77529	1.64124	LS	blue
gene31858	CYLD	protein_coding	CYLD lysine 63 deubiquitinase, transcript variant X2	XM_021931957.1	7.04056	3.76175	1.60185	1.45606	1.65054	1.79778	1.65983	LS	blue
gene31858	CYLD	protein_coding	CYLD lysine 63 deubiquitinase, transcript variant X4	XM_021931958.1	7.04056	3.76175	1.60185	1.45606	1.65054	1.79778	1.65983	LS	blue
gene22169	CYS1	protein_coding	cystin 1	XM_003908266.2	3.87138	3.78942	58.5573	38.4622	24.9709	9.81316	34.1469	LS	green
gene25281	CYSRT1	protein_coding	cysteine rich tail 1	XM_017949342.1	1	1	5.10679	2.42562	1.52799	1.35253	1.55245	LS	green
rna28202	CYSTM1	protein_coding	cysteine rich transmembrane module containing 1, transcript variant X10	rna28202	2.1503	5.5234	3.1895	1.81224	1.41911	2.9011	1.69484	LS	brown
gene28075	CYTH1	protein_coding	cytohesin 1, transcript variant X3	XM_017951034.2	14.9155	5.54252	7.02955	4.37374	1.47234	1.48192	7.90937	LS	blue
gene28075	CYTH1	protein_coding	cytohesin 1, transcript variant X1	XM_021928074.1	8.063	19.285	5.85575	7.54458	8.06003	3.69699	1.32139	LS	brown
gene5683	CYTH3	protein_coding	cytohesin 3, transcript variant X1	XM_003895700.3	29.3548	25.4792	32.1798	22.0145	9.32331	6.07024	11.4419	LS	brown
gene5529	CYYR1	protein_coding	cysteine and tyrosine rich 1, transcript variant X1	XM_009202406.3	6.01662	7.06281	4.54335	2.75913	1.33665	1.95986	2.758	LS	brown
gene22074	D2HGDH	protein_coding	D-2-hydroxyglutarate dehydrogenase, transcript variant X2	XM_009183566.1	1.00001	3.32483	1.43963	1.52651	1.33914	1	1.46332	LS	brown
gene22074	D2HGDH	protein_coding	D-2-hydroxyglutarate dehydrogenase, transcript variant X1	XM_021924257.1	2.37944	12.1261	2.77955	1.65616	2.43898	1.14475	1.66699	LS	brown
gene22074	D2HGDH	protein_coding	D-2-hydroxyglutarate dehydrogenase, transcript variant X10	XM_021924259.1	25.9251	40.2986	15.8913	17.1095	15.7684	1.90396	17.442	LS	brown
gene22074	D2HGDH	protein_coding	D-2-hydroxyglutarate dehydrogenase, transcript variant X15	XM_021924261.1	1.05758	1.18751	6.33581	5.95252	1.75358	7.44579	4.72366	LS	green
gene22074	D2HGDH	protein_coding	D-2-hydroxyglutarate dehydrogenase, transcript variant X16	XM_021924262.1	3.92189	1.19684	1.89111	2.96488	5.623	18.6275	11.5031	LS	yellow
gene8126	DAAM2	protein_coding	dishevelled associated activator of morphogenesis 2, transcript variant X6	XM_021937224.1	69.8214	67.7809	28.687	24.8058	19.9875	17.1328	12.0358	LS	brown
gene11151	DAB2	protein_coding	DAB2, clathrin adaptor protein, transcript variant X2	XM_021939327.1	10.8421	4.332	3.27954	3.44624	1.92799	9.35896	1.20049	LS	blue
gene11151	DAB2	protein_coding	DAB2, clathrin adaptor protein, transcript variant X3	XM_021939328.1	2.19725	12.8949	26.8193	92.3774	71.6145	129.338	85.8355	LS	yellow
gene25550	DAB2IP	protein_coding	DAB2 interacting protein, transcript variant X4	XM_003911286.4	2.75762	8.0223	6.54107	3.2399	2.96505	1.23075	5.5498	LS	brown
gene25550	DAB2IP	protein_coding	DAB2 interacting protein, transcript variant X1	XM_021927189.1	9.63939	18.0811	7.31994	9.81268	6.63221	3.49795	6.47367	LS	brown
gene25550	DAB2IP	protein_coding	DAB2 interacting protein, transcript variant X2	XM_021927190.1	17.0205	24.7111	8.85874	7.87061	9.42602	12.5616	4.15648	LS	brown
gene25550	DAB2IP	protein_coding	DAB2 interacting protein, transcript variant X3	XM_021927191.1	49.6799	28.5698	2.38162	2.55839	3.68956	1.54611	2.19668	LS	blue
gene25550	DAB2IP	protein_coding	DAB2 interacting protein, transcript variant X5	XM_021927192.1	4.68643	11.3047	8.14798	2.60852	4.16607	2.55772	3.31584	LS	brown
gene25550	DAB2IP	protein_coding	DAB2 interacting protein, transcript variant X6	XM_021927193.1	16.5127	13.8607	1.89042	1.27683	1.82068	1.03708	1.73104	LS	brown
gene25550	DAB2IP	protein_coding	DAB2 interacting protein, transcript variant X12	XM_021927199.1	3.39818	1.07203	1.77932	2.89868	1.05258	1.04373	2.2206	LS	blue
gene28626	DACH1	protein_coding	dachshund family transcription factor 1, transcript variant X1	XM_017951299.2	1.14499	1.09684	2.66404	1.0824	4.20926	1.48954	1.223	LS	pink
gene28626	DACH1	protein_coding	dachshund family transcription factor 1, transcript variant X2	XM_017951301.2	1.37707	1.25184	1.45158	3.13523	3.28186	2.27309	6.20941	LS	darkgrey
gene14156	DACT1	protein_coding	dishevelled binding antagonist of beta catenin 1, transcript variant X2	XM_003901871.3	9.85167	18.3737	5.26469	5.72658	2.5987	3.77206	3.59581	LS	brown
gene14156	DACT1	protein_coding	dishevelled binding antagonist of beta catenin 1, transcript variant X1	XM_003901872.3	3.14646	8.82376	1.14436	1.33549	1.40458	1.70152	1.00448	LS	brown
gene14156	DACT1	protein_coding	dishevelled binding antagonist of beta catenin 1, transcript variant X3	XM_021941271.1	5.15647	1.16825	1.44611	1.12362	1.12289	1.00998	1.03126	LS	blue
gene14156	DACT1	protein_coding	dishevelled binding antagonist of beta catenin 1, transcript variant X4	XM_021941272.1	3.59573	1.08774	2.86505	1.5168	1.51378	1.0417	1.13069	LS	blue
gene9312	DACT2	protein_coding	dishevelled binding antagonist of beta catenin 2	XM_003898409.4	6.22069	2.04603	17.6138	21.3547	20.1133	20.0364	18.4942	LS	darkgreen
gene4118	DAG1	protein_coding	dystroglycan 1, transcript variant X8	XM_003894419.3	80.1096	86.1894	6.29237	9.59427	17.7254	5.2449	18.1956	LS	brown
gene4118	DAG1	protein_coding	dystroglycan 1, transcript variant X11	XM_003894420.3	58.0634	100.525	16.4195	34.5122	50.4322	23.1134	28.6041	LS	brown
gene4118	DAG1	protein_coding	dystroglycan 1, transcript variant X1	XM_009200764.2	23.158	31.1124	2.47179	3.66496	6.50339	4.61957	10.4588	LS	brown
gene4118	DAG1	protein_coding	dystroglycan 1, transcript variant X6	XM_009200770.2	16.2638	35.2814	5.24776	11.3668	17.1484	19.9257	16.0781	LS	brown
gene23722	DAGLA	protein_coding	diacylglycerol lipase alpha, transcript variant X1	XM_003909724.4	8.96789	5.82662	1.8974	2.32925	1.06912	1.27689	1.09602	LS	brown
gene5687	DAGLB	protein_coding	diacylglycerol lipase beta, transcript variant X1	XM_003895702.3	14.2868	19.0862	6.82423	5.68397	5.76564	1.00319	6.78128	LS	brown
gene5687	DAGLB	protein_coding	diacylglycerol lipase beta, transcript variant X2	XM_003895703.3	1.026	1.04508	2.95379	1.1473	1.09189	4.8746	1.01942	LS	yellow
gene4140	DALRD3	protein_coding	DALR anticodon binding domain containing 3, transcript variant X2	XM_009200812.3	4.58773	13.5753	5.44474	5.35342	3.65302	3.12356	5.07576	LS	brown
gene4140	DALRD3	protein_coding	DALR anticodon binding domain containing 3, transcript variant X6	XM_021934422.1	1.00108	1.03271	7.40525	9.46919	4.97508	1.22478	5.93454	LS	magenta
gene20447	DAO	protein_coding	D-amino acid oxidase, transcript variant X1	XM_003907116.3	1.00036	1.0003	1.00097	9.37658	2.96375	6.51545	4.55747	LS	lightyellow
gene20447	DAO	protein_coding	D-amino acid oxidase, transcript variant X2	XM_009181637.3	1.41334	1.34651	2.11838	19.2204	25.3343	44.2205	23.348	LS	yellow
gene20447	DAO	protein_coding	D-amino acid oxidase, transcript variant X3	XM_009181638.2	1.00222	1.00186	1.00023	1.56331	3.70386	1.47502	1.73339	LS	pink
gene20447	DAO	protein_coding	D-amino acid oxidase, transcript variant X4	XM_009181639.2	1.10614	1	1.00045	3.22345	4.62801	2.55288	3.36464	LS	darkgreen
gene2045	DAP3	protein_coding	death associated protein 3, transcript variant X1	XM_017947724.2	20.8134	32.2413	16.8127	14.556	9.26679	8.69208	11.1148	LS	brown
gene2045	DAP3	protein_coding	death associated protein 3, transcript variant X2	XM_021930743.1	9.63938	6.02116	3.66787	2.2546	5.93301	3.53118	2.76278	LS	brown
gene13088	DAPK2	protein_coding	death associated protein kinase 2, transcript variant X5	XM_017960692.2	1.39962	8.10111	2.4785	4.49871	4.53295	6.5694	2.99111	LS	darkturquoise
gene13088	DAPK2	protein_coding	death associated protein kinase 2, transcript variant X2	XM_021941728.1	18.258	11.7476	1	1.0039	1.00679	1.00209	1	LS	brown
gene13088	DAPK2	protein_coding	death associated protein kinase 2, transcript variant X6	XM_021941731.1	2.89131	5.55687	1.72336	1.29775	1.52661	1.00003	1.01015	LS	brown
gene13088	DAPK2	protein_coding	death associated protein kinase 2, transcript variant X7	XM_021941732.1	6.24856	1.04377	3.71442	2.63773	3.30399	1	2.32825	LS	blue
gene13088	DAPK2	protein_coding	death associated protein kinase 2, transcript variant X9	XM_021941734.1	1.34326	25.0398	1	1.27835	1.14853	2.01375	1.00001	LS	brown
gene13088	DAPK2	protein_coding	death associated protein kinase 2, transcript variant X12	XM_021941737.1	10.371	9.63332	1	1.30027	1.16023	2.09361	1.00001	LS	brown
gene13088	DAPK2	protein_coding	death associated protein kinase 2, transcript variant X13	XM_021941738.1	1.67946	4.39852	1.27607	1.33705	1.1199	1	1	LS	brown
gene29665	DAPK3	protein_coding	death associated protein kinase 3, transcript variant X2	XM_009193164.3	5.60828	6.22536	2.80628	1.11739	1.04136	1.365	2.36704	LS	brown
gene29665	DAPK3	protein_coding	death associated protein kinase 3, transcript variant X3	XM_021930541.1	1.14522	1.00545	1.51838	1.01072	4.31752	1.00266	1.0428	LS	pink
gene21160	DAPL1	protein_coding	death associated protein like 1, transcript variant X1	XM_003907513.3	1.26103	1	2.99117	4.96006	11.9822	9.81316	8.18183	LS	darkgreen
gene10192	DAPP1	protein_coding	dual adaptor of phosphotyrosine and 3-phosphoinositides 1, transcript variant X1	XM_017958883.2	3.84584	1.23861	1	1.0542	1	1.12062	1.06301	LS	blue
gene20983	DARS	protein_coding	aspartyl-tRNA synthetase, transcript variant X1	XM_003909169.2	64.6603	56.7605	28.3577	20.7529	19.2206	14.7754	19.0919	LS	brown
gene20983	DARS	protein_coding	aspartyl-tRNA synthetase, transcript variant X3	XM_021923560.1	1.03205	2.07391	1.26989	1.52261	1.15357	4.14558	1.50713	LS	yellow
gene8008	DAXX	protein_coding	death domain associated protein, transcript variant X2	XM_009204918.1	26.9662	10.9251	8.0575	9.3432	1.58065	6.63987	6.51547	LS	blue
gene8008	DAXX	protein_coding	death domain associated protein, transcript variant X3	XM_009204919.1	1.94593	1.36678	4.00703	7.66749	5.79436	7.84958	4.85787	LS	lightyellow
gene8008	DAXX	protein_coding	death domain associated protein, transcript variant X1	XM_017957794.1	19.0226	31.0389	13.5565	6.53729	10.8454	2.10551	8.50417	LS	brown
gene29573	DAZAP1	protein_coding	DAZ associated protein 1, transcript variant X7	XM_003914583.4	11.6061	5.41458	3.63308	2.00738	5.6698	1.02963	1.83305	LS	blue
gene29573	DAZAP1	protein_coding	DAZ associated protein 1, transcript variant X2	XM_009193032.2	3.46792	6.37692	1.0936	5.74249	4.60541	1.22602	7.83341	LS	brown
gene29573	DAZAP1	protein_coding	DAZ associated protein 1, transcript variant X5	XM_009193033.2	10.4962	1.35282	4.30713	5.50709	1.21504	1.25882	3.3844	LS	blue
gene29573	DAZAP1	protein_coding	DAZ associated protein 1, transcript variant X6	XM_009193034.2	1.09316	12.6772	3.54994	1.13076	1.23015	1.27699	2.25795	LS	brown
gene29573	DAZAP1	protein_coding	DAZ associated protein 1, transcript variant X9	XM_009193036.2	3.02823	3.87464	1	1	1	1	1	LS	brown
gene29573	DAZAP1	protein_coding	DAZ associated protein 1, transcript variant X3	XM_017952052.2	5.101	1.17474	2.05338	2.71288	5.32964	4.96011	1.74917	LS	yellow
gene19668	DAZAP2	protein_coding	DAZ associated protein 2, transcript variant X2	XM_009180755.2	15.2036	4.43682	17.7573	21.5779	13.1231	37.8683	17.7257	LS	yellow
gene27727	DBF4B	protein_coding	DBF4 zinc finger B, transcript variant X1	XM_009190816.3	1.6167	6.02818	1.23838	1.5652	1.32031	1.44846	1.23741	LS	brown
gene12481	DBN1	protein_coding	drebrin 1, transcript variant X1	XM_009209650.3	3.2848	1.00009	3.30099	1.2978	4.05668	1.4998	1.47284	LS	pink
gene12481	DBN1	protein_coding	drebrin 1, transcript variant X5	XM_017960172.2	5.4822	1.00261	8.52519	4.37838	11.049	15.5412	7.70476	LS	yellow
gene12481	DBN1	protein_coding	drebrin 1, transcript variant X4	XM_021940013.1	2.51985	1	6.83298	6.36837	5.93136	1.0011	1.8301	LS	green
gene32397	DBNDD1	protein_coding	dysbindin domain containing 1	XM_003917350.2	42.2434	71.0842	6.35128	7.4945	5.64633	7.34547	7.16901	LS	brown
gene17748	DBNDD2	protein_coding	dysbindin domain containing 2	NM_001168736.1	1.84218	5.52247	2.22174	2.73888	1.44158	4.4554	1.76445	LS	brown
gene17748	DBNDD2	protein_coding	dysbindin domain containing 2, transcript variant X1	XM_009216045.1	57.4708	111.544	8.03386	7.22231	3.58841	1	5.02547	LS	brown
gene17748	DBNDD2	protein_coding	dysbindin domain containing 2, transcript variant X2	XM_009216046.3	52.3154	30.3456	12.391	7.24954	4.30281	1.45083	4.32875	LS	blue
gene17748	DBNDD2	protein_coding	dysbindin domain containing 2, transcript variant X3	XM_009216047.1	7.28107	18.4834	2.56905	3.45778	1.16934	1.02312	2.75895	LS	brown
gene6075	DBNL	protein_coding	drebrin like, transcript variant X4	XM_003896057.3	4.1762	9.35173	34.9384	26.0067	25.9589	8.34234	33.6652	LS	green
gene6075	DBNL	protein_coding	drebrin like, transcript variant X2	XM_009203031.2	14.321	6.06694	4.61289	6.98934	2.50593	1.08873	2.05118	LS	blue
gene6075	DBNL	protein_coding	drebrin like, transcript variant X3	XM_009203032.2	8.99981	1.76718	2.94191	3.18205	1.27247	1.08333	1.07771	LS	blue
gene6075	DBNL	protein_coding	drebrin like, transcript variant X6	XM_009203033.2	1.03442	5.28154	1.82974	1.01286	1.01833	1.00604	1.00517	LS	brown
gene6075	DBNL	protein_coding	drebrin like, transcript variant X8	XM_009203034.2	7.73045	4.66627	6.95737	13.1892	8.88438	25.4735	4.49544	LS	yellow
gene6075	DBNL	protein_coding	drebrin like, transcript variant X7	XM_017956744.2	1.01263	1.04843	3.00986	2.19384	1.90183	4.24407	2.69906	LS	yellow
gene30783	DBP	protein_coding	D-box binding PAR bZIP transcription factor, transcript variant X2	XM_003915837.2	68.8316	130.901	26.6271	18.6293	17.1564	16.5111	14.8552	LS	brown
gene30783	DBP	protein_coding	D-box binding PAR bZIP transcription factor, transcript variant X1	XM_009194882.2	1.03727	4.9915	1.88035	1.98297	1.00014	1.00005	1.50845	LS	brown
gene4825	DBR1	protein_coding	debranching RNA lariats 1, transcript variant X1	XM_021934825.1	6.87191	1.04864	6.99819	4.19446	1.66758	1.05071	1.67952	LS	darkred
gene4825	DBR1	protein_coding	debranching RNA lariats 1, transcript variant X2	XM_021934826.1	1.00992	1.00136	3.88345	1.77085	1.76107	1.23266	4.11764	LS	darkgrey
gene4825	DBR1	protein_coding	debranching RNA lariats 1, transcript variant X3	XM_021934827.1	1.12196	4.78546	2.19866	5.74682	4.32328	4.94694	1.89866	LS	yellow
gene1433	DBT	protein_coding	dihydrolipoamide branched chain transacylase E2, transcript variant X3	XM_021921214.1	1.50864	1.46739	6.33449	1.8597	1.41508	1.57691	2.40252	LS	green
gene25798	DCAF10	protein_coding	DDB1 and CUL4 associated factor 10, transcript variant X1	XM_003911478.3	9.64679	1.14372	2.50462	1.50394	4.33266	1	1.05807	LS	blue
gene25798	DCAF10	protein_coding	DDB1 and CUL4 associated factor 10, transcript variant X5	XM_017949723.1	1.62658	10.4872	1.07924	1.10078	1.37233	1	1.00755	LS	brown
rna62992	DCAF10	protein_coding	DDB1 and CUL4 associated factor 10, transcript variant X6	rna62992	1.11866	2.09302	1.12202	1.70962	1.10679	6.78044	1.84809	LS	yellow
gene13831	DCAF11	protein_coding	DDB1 and CUL4 associated factor 11, transcript variant X1	XM_003901616.2	67.4071	59.8873	4.5059	2.50242	3.75809	1.00388	7.53237	LS	brown
gene13831	DCAF11	protein_coding	DDB1 and CUL4 associated factor 11, transcript variant X2	XM_009211255.3	1.79972	6.65897	1.92451	2.11972	8.98643	4.30889	3.2589	LS	pink
gene13831	DCAF11	protein_coding	DDB1 and CUL4 associated factor 11, transcript variant X4	XM_009211261.3	20.5275	25.3958	5.1026	5.08026	4.82307	1.25085	8.18994	LS	brown
gene13831	DCAF11	protein_coding	DDB1 and CUL4 associated factor 11, transcript variant X9	XM_021941057.1	5.31308	10.6863	1.41492	1.98465	1.04472	1.00062	1.25173	LS	brown
gene13831	DCAF11	protein_coding	DDB1 and CUL4 associated factor 11, transcript variant X11	XM_021941059.1	2.79704	1.01344	2.77398	1.02529	1.39459	1.29626	1.11094	LS	blue
gene13831	DCAF11	protein_coding	DDB1 and CUL4 associated factor 11, transcript variant X14	XM_021941062.1	8.08093	20.2121	10.6959	15.8065	8.44973	2.3353	6.32096	LS	brown
gene13831	DCAF11	protein_coding	DDB1 and CUL4 associated factor 11, transcript variant X16	XM_021941064.1	1.66749	2.71077	5.50302	6.27517	4.2717	12.8189	7.77684	LS	yellow
gene25899	DCAF12	protein_coding	DDB1 and CUL4 associated factor 12, transcript variant X2	XM_003911589.3	23.1049	28.737	5.4367	4.79045	9.71952	1.0552	4.29797	LS	brown
gene9554	DCAF16	protein_coding	DDB1 and CUL4 associated factor 16, transcript variant X1	XM_003898528.3	4.24256	1.58423	5.27494	1.66352	1.51307	4.54108	5.49159	LS	darkgrey
gene9554	DCAF16	protein_coding	DDB1 and CUL4 associated factor 16, transcript variant X5	XM_003898529.3	1.35086	3.40467	1.19036	4.73176	1.24313	1.32303	2.01536	LS	magenta
gene9554	DCAF16	protein_coding	DDB1 and CUL4 associated factor 16, transcript variant X4	XM_009206583.2	1.10166	1.69674	2.78377	1.21285	3.09864	1.0936	1.13845	LS	pink
gene9554	DCAF16	protein_coding	DDB1 and CUL4 associated factor 16, transcript variant X6	XM_009206588.2	1.4206	3.88261	2.61572	1.88063	1.29145	1.38723	1.01232	LS	brown
gene14334	DCAF4	protein_coding	DDB1 and CUL4 associated factor 4, transcript variant X8	XM_021941355.1	5.42219	3.05749	3.12514	1.74741	1.40745	1	3.63721	LS	blue
gene14334	DCAF4	protein_coding	DDB1 and CUL4 associated factor 4, transcript variant X9	XM_021941356.1	1.05747	1.02674	2.63655	1.00009	1.80803	3.46767	1.00474	LS	yellow
gene14334	DCAF4	protein_coding	DDB1 and CUL4 associated factor 4, transcript variant X11	XM_021941358.1	1.00008	1	1.13135	4.02839	2.65092	1.00001	1.02683	LS	magenta
gene14281	DCAF5	protein_coding	DDB1 and CUL4 associated factor 5, transcript variant X1	XM_003901967.2	56.3505	40.8228	12.335	16.8079	12.0915	16.1963	16.5833	LS	brown
gene14281	DCAF5	protein_coding	DDB1 and CUL4 associated factor 5, transcript variant X4	XM_017961272.2	76.6067	71.7572	24.8254	33.0692	25.8627	23.9896	29.5492	LS	brown
gene3018	DCAF6	protein_coding	DDB1 and CUL4 associated factor 6, transcript variant X8	XM_009193298.2	41.7461	57.58	1.02168	1.00376	1.00001	1.00003	1.00002	LS	brown
gene3018	DCAF6	protein_coding	DDB1 and CUL4 associated factor 6, transcript variant X1	XM_021930852.1	35.9719	87.6102	1.02848	1.00275	1.00005	1	1.00001	LS	brown
gene3018	DCAF6	protein_coding	DDB1 and CUL4 associated factor 6, transcript variant X2	XM_021930856.1	347.053	573.963	1.79488	1.13329	1.02165	1.00077	1.00698	LS	brown
gene3018	DCAF6	protein_coding	DDB1 and CUL4 associated factor 6, transcript variant X3	XM_021930857.1	9.29579	8.10996	1.14844	1.22397	1.05472	1.00107	1.00166	LS	brown
gene3018	DCAF6	protein_coding	DDB1 and CUL4 associated factor 6, transcript variant X4	XM_021930859.1	19.1907	10.0109	1.87266	2.47878	3.34716	1.13798	1.22581	LS	blue
gene3018	DCAF6	protein_coding	DDB1 and CUL4 associated factor 6, transcript variant X5	XM_021930860.1	19.9223	30.425	2.47661	1.59824	1.12293	1.00011	1.01701	LS	brown
gene3018	DCAF6	protein_coding	DDB1 and CUL4 associated factor 6, transcript variant X6	XM_021930863.1	41.6691	37.1307	8.50989	4.71329	6.11889	1.02043	2.85814	LS	brown
gene3018	DCAF6	protein_coding	DDB1 and CUL4 associated factor 6, transcript variant X7	XM_021930871.1	71.7633	153.904	1.05859	1.01017	1.00004	1.00007	1.00004	LS	brown
gene3018	DCAF6	protein_coding	DDB1 and CUL4 associated factor 6, transcript variant X9	XM_021930885.1	25.158	9.79147	2.64835	6.95623	4.17177	17.2436	3.18364	LS	blue
gene3018	DCAF6	protein_coding	DDB1 and CUL4 associated factor 6, transcript variant X10	XM_021930886.1	59.6944	41.4688	17.9347	17.2336	8.43131	3.63237	21.3828	LS	brown
rna68010	DCAF7	protein_coding	DDB1 and CUL4 associated factor 7, transcript variant X2	rna68010	2.30112	3.8047	1.08358	1	1	1	1	LS	brown
gene2192	DCAF8	protein_coding	DDB1 and CUL4 associated factor 8, transcript variant X1	XM_009184741.3	22.4521	28.6928	1.90657	2.15687	1.86207	1.13551	1.07586	LS	brown
gene2192	DCAF8	protein_coding	DDB1 and CUL4 associated factor 8, transcript variant X2	XM_009184747.3	16.2715	51.8743	1.92545	2.27728	2.69685	1.40503	2.99493	LS	brown
gene2192	DCAF8	protein_coding	DDB1 and CUL4 associated factor 8, transcript variant X3	XM_009184762.3	15.4406	10.9622	2.48496	2.21334	4.61014	3.12546	2.26157	LS	brown
gene2192	DCAF8	protein_coding	DDB1 and CUL4 associated factor 8, transcript variant X4	XM_009184768.1	35.4372	36.589	4.57504	6.31843	2.80539	4.16845	3.67497	LS	brown
gene2192	DCAF8	protein_coding	DDB1 and CUL4 associated factor 8, transcript variant X5	XM_009184773.1	52.4998	40.1933	16.6683	10.17	13.6777	10.7811	10.0136	LS	brown
gene2192	DCAF8	protein_coding	DDB1 and CUL4 associated factor 8, transcript variant X7	XM_009184786.3	12.3213	15.9147	3.20602	5.75658	6.56584	3.00547	9.57649	LS	brown
gene2192	DCAF8	protein_coding	DDB1 and CUL4 associated factor 8, transcript variant X8	XM_009184792.3	6.93248	13.1425	2.6749	3.37977	1.28404	1.37103	2.86875	LS	brown
gene2192	DCAF8	protein_coding	DDB1 and CUL4 associated factor 8, transcript variant X11	XM_009184803.1	21.611	12.6831	3.75375	4.19534	2.6542	6.38157	4.11291	LS	blue
gene2192	DCAF8	protein_coding	DDB1 and CUL4 associated factor 8, transcript variant X14	XM_009184831.3	3.54782	11.8196	3.55767	4.03179	2.93914	4.05167	3.50912	LS	brown
rna5523	DCAF8	protein_coding	DDB1 and CUL4 associated factor 8, transcript variant X16	rna5523	10.3033	7.72671	4.45334	4.05985	2.95689	2.21418	2.98108	LS	brown
gene27739	DCAKD	protein_coding	dephospho-CoA kinase domain containing, transcript variant X1	XM_009190835.2	4.91391	1.02782	2.42079	1.02738	1.02106	2.76191	2.74941	LS	blue
gene27739	DCAKD	protein_coding	dephospho-CoA kinase domain containing, transcript variant X2	XM_021929295.1	1.00161	3.06425	1.75705	3.03185	2.56292	1.00072	1.00001	LS	brown
gene9095	DCBLD1	protein_coding	discoidin, CUB and LCCL domain containing 1, transcript variant X1	XM_017958383.2	5.58517	4.8279	1	1.3478	1.23186	2.54806	1.20217	LS	brown
gene7509	DCDC2	protein_coding	doublecortin domain containing 2, transcript variant X3	XM_003897117.4	1	1	10.4854	6.8433	5.98253	8.56976	9.60841	LS	green
gene7509	DCDC2	protein_coding	doublecortin domain containing 2, transcript variant X2	XM_009204505.2	1.26103	1	1.00266	1.00727	1.03993	3.23063	2.58977	LS	yellow
gene9968	DCK	protein_coding	deoxycytidine kinase, transcript variant X1	XM_009206967.1	5.43759	1.00001	1.90225	1.3168	1.00017	1	1.18415	LS	blue
gene9968	DCK	protein_coding	deoxycytidine kinase, transcript variant X2	XM_009206968.1	1	7.27619	1.90225	1.95041	1.73902	1	1.18415	LS	brown
gene28368	DCLK1	protein_coding	doublecortin like kinase 1, transcript variant X6	XM_017951176.2	3.87138	2.04603	1	1	1.2112	1	1.09207	LS	blue
gene10567	DCLK2	protein_coding	doublecortin like kinase 2, transcript variant X1	XM_021938851.1	2.56615	1.69733	10.2942	4.46853	7.01903	5.58268	3.91596	LS	green
gene1607	DCLRE1B	protein_coding	DNA cross-link repair 1B, transcript variant X1	XM_003892420.3	1	1.00282	4.1405	2.68263	2.07987	1.0002	1.65573	LS	green
gene1607	DCLRE1B	protein_coding	DNA cross-link repair 1B, transcript variant X2	XM_017945998.2	3.34931	5.87867	1.28182	2.40621	2.66569	1.35232	2.64614	LS	brown
gene20248	DCN	protein_coding	decorin, transcript variant X1	XM_017946101.2	93.5552	30.6684	38.5927	24.0919	4.97973	10.5243	17.9709	LS	blue
gene20248	DCN	protein_coding	decorin, transcript variant X2	XM_021922751.1	104.101	35.2006	107.317	30.6041	12.0036	9.45641	21.5521	LS	darkred
gene20248	DCN	protein_coding	decorin, transcript variant X3	XM_021922752.1	298.437	73.4641	159.182	83.8162	22.4482	53.8772	57.6695	LS	blue
gene19037	DCP1B	protein_coding	decapping mRNA 1B, transcript variant X8	XM_021923239.1	3.70512	1.38595	3.45075	3.28203	1.02748	2.86507	1.02348	LS	darkred
gene11746	DCP2	protein_coding	decapping mRNA 2, transcript variant X2	XM_009208898.3	2.87389	2.23176	3.06827	3.73975	1.00602	1.03171	1.0116	LS	green
gene2011	DCST2	protein_coding	DC-STAMP domain containing 2, transcript variant X4	XM_017947516.2	1.05927	1.05614	2.09892	3.23494	1.02682	1.02838	1.06953	LS	magenta
gene22875	DCTN1	protein_coding	dynactin subunit 1, transcript variant X1	XM_009184453.3	4.51162	6.00967	2.16468	2.43282	2.68085	1.74182	1.50201	LS	brown
gene22875	DCTN1	protein_coding	dynactin subunit 1, transcript variant X2	XM_009184454.3	4.6283	6.17659	2.20341	2.48037	2.73681	1.76647	1.5187	LS	brown
gene22875	DCTN1	protein_coding	dynactin subunit 1, transcript variant X3	XM_009184455.3	37.6756	31.204	3.0534	3.05346	3.64998	1.86424	3.59557	LS	brown
gene22875	DCTN1	protein_coding	dynactin subunit 1, transcript variant X4	XM_009184456.3	118.406	120.213	2.86472	3.29407	3.69135	2.18771	3.913	LS	brown
gene22875	DCTN1	protein_coding	dynactin subunit 1, transcript variant X6	XM_009184458.3	38.8386	51.5503	27.5064	18.5903	11.1818	11.5654	29.1646	LS	brown
gene22875	DCTN1	protein_coding	dynactin subunit 1, transcript variant X10	XM_009184462.3	5.68295	3.06879	1.78446	9.88537	8.8264	1.70484	6.85361	LS	cyan
gene19890	DCTN2	protein_coding	dynactin subunit 2, transcript variant X3	XM_003906653.2	119.933	113.018	39.1062	39.3716	21.8393	17.9388	29.9164	LS	brown
gene19890	DCTN2	protein_coding	dynactin subunit 2, transcript variant X2	XM_003906654.2	12.5298	24.4091	1.31639	1.4861	1.87573	3.97868	1.24123	LS	brown
gene19890	DCTN2	protein_coding	dynactin subunit 2, transcript variant X1	XM_003906655.2	10.0866	19.4473	1.24934	1.38306	1.69013	3.34736	1.19011	LS	brown
gene19890	DCTN2	protein_coding	dynactin subunit 2, transcript variant X4	XM_021923294.1	2.14903	3.33297	1.03153	1.04325	1.08727	1.29685	1.02404	LS	brown
gene25883	DCTN3	protein_coding	dynactin subunit 3, transcript variant X1	XM_003911565.2	46.7046	57.7167	24.8265	20.3945	14.3771	22.5041	16.7762	LS	brown
gene25883	DCTN3	protein_coding	dynactin subunit 3, transcript variant X3	XM_003911566.2	3.30417	4.63561	2.00102	2.98972	1.98435	1	1.51957	LS	brown
gene25883	DCTN3	protein_coding	dynactin subunit 3, transcript variant X2	XM_021927435.1	2.58786	3.06103	1	1.00002	1	1	1.00144	LS	brown
gene12194	DCTN4	protein_coding	dynactin subunit 4, transcript variant X2	XM_003900377.4	55.2416	67.5352	18.7226	14.4204	9.18394	6.8593	10.8695	LS	brown
gene34126	DCTPP1	protein_coding	dCTP pyrophosphatase 1	XM_003918678.2	19.2724	25.4074	11.5159	10.1873	7.01911	4.52526	7.9056	LS	brown
gene4454	DCUN1D1	protein_coding	defective in cullin neddylation 1 domain containing 1, transcript variant X4	XM_021934630.1	20.2898	16.0304	3.58102	3.46638	4.98301	4.52771	2.42796	LS	brown
gene28899	DCUN1D2	protein_coding	defective in cullin neddylation 1 domain containing 2, transcript variant X1	XM_003914095.2	36.4243	104.521	2.21397	1.67931	1.50939	1.30082	2.19927	LS	brown
gene28899	DCUN1D2	protein_coding	defective in cullin neddylation 1 domain containing 2, transcript variant X4	XM_009192283.1	12.4451	51.3156	11.635	16.7328	16.0678	26.0641	12.9479	LS	brown
gene28899	DCUN1D2	protein_coding	defective in cullin neddylation 1 domain containing 2, transcript variant X5	XM_009192284.3	129.872	136.412	17.3756	10.0033	8.43349	6.95064	13.9295	LS	brown
gene31615	DCUN1D3	protein_coding	defective in cullin neddylation 1 domain containing 3, transcript variant X4	XM_003916633.3	3.41075	1.02889	2.14627	2.08972	6.07589	1.86376	2.87966	LS	pink
gene31615	DCUN1D3	protein_coding	defective in cullin neddylation 1 domain containing 3, transcript variant X2	XM_017953245.2	3.22519	10.8177	2.21224	2.00584	1.04374	1.79728	1.06598	LS	brown
gene31615	DCUN1D3	protein_coding	defective in cullin neddylation 1 domain containing 3, transcript variant X5	XM_017953247.1	5.45019	1.58246	1.10345	3.01158	1.08748	2.59448	1.13195	LS	blue
gene10125	DCUN1D4	protein_coding	defective in cullin neddylation 1 domain containing 4, transcript variant X6	XM_017958828.2	2.54009	1.00035	4.4929	3.6866	1.6553	1.00155	1.79824	LS	green
gene10125	DCUN1D4	protein_coding	defective in cullin neddylation 1 domain containing 4, transcript variant X7	XM_017958829.2	1.04376	1.00056	1.00115	1.00038	1.01099	2.62437	1.01981	LS	yellow
gene10125	DCUN1D4	protein_coding	defective in cullin neddylation 1 domain containing 4, transcript variant X10	XM_017958833.2	1.04245	4.0813	1.00111	1.55341	1.01066	1	2.48331	LS	brown
gene24822	DCUN1D5	protein_coding	defective in cullin neddylation 1 domain containing 5, transcript variant X1	XM_009187173.2	23.6516	24.7097	3.83336	2.38024	3.25375	1.0055	4.03842	LS	brown
gene24822	DCUN1D5	protein_coding	defective in cullin neddylation 1 domain containing 5, transcript variant X3	XM_017948906.2	1.05739	1.00036	1.52441	1.91659	1.16281	3.10966	1.00005	LS	yellow
gene28158	DCXR	protein_coding	dicarbonyl and L-xylulose reductase, transcript variant X1	XM_003913596.3	30.4876	32.7297	38.2159	197.625	153.384	264.087	134.378	LS	yellow
gene28158	DCXR	protein_coding	dicarbonyl and L-xylulose reductase, transcript variant X2	XM_017950096.2	2.05339	1	3.85657	17.9048	12.0832	24.8685	15.4938	LS	yellow
gene30084	DDA1	protein_coding	DET1 and DDB1 associated 1	XM_003915132.4	34.4124	46.6768	11.7026	11.217	10.7151	7.698	12.2331	LS	brown
gene7924	DDAH2	protein_coding	dimethylarginine dimethylaminohydrolase 2, transcript variant X2	XM_009204803.3	2.3153	1	8.27444	5.41609	5.23769	7.55911	4.4905	LS	green
gene23736	DDB1	protein_coding	damage specific DNA binding protein 1	XM_003909737.2	149.529	200.095	76.4157	70.6178	51.3705	45.0658	63.0584	LS	brown
gene23951	DDB2	protein_coding	damage specific DNA binding protein 2, transcript variant X3	XM_009186160.3	1.00085	1.94256	1.02252	1.01777	1.00065	3.46768	1	LS	yellow
gene6009	DDC	protein_coding	dopa decarboxylase, transcript variant X3	XM_003895979.3	1.45591	9.20666	1.97058	12.7071	14.5705	36.6003	14.0506	LS	yellow
gene14094	DDHD1	protein_coding	DDHD domain containing 1, transcript variant X5	XM_003901805.3	1.05284	1.00564	2.7467	4.69551	1.60954	2.48616	1.90254	LS	magenta
gene14094	DDHD1	protein_coding	DDHD domain containing 1, transcript variant X7	XM_003901806.3	3.45033	2.91181	2.81907	1.00465	1.82017	1	1.01788	LS	brown
gene15156	DDHD2	protein_coding	DDHD domain containing 2, transcript variant X1	XM_003902655.2	17.2325	22.0138	11.7096	7.97755	6.29929	2.11946	3.37812	LS	brown
gene16700	DDIT4	protein_coding	DNA damage inducible transcript 4, transcript variant X1	XM_003903794.3	12.014	29.785	3.7368	2.97518	2.6755	1.02908	3.6091	LS	brown
gene16700	DDIT4	protein_coding	DNA damage inducible transcript 4, transcript variant X2	XM_017962955.2	23.9205	62.8712	10.148	8.84578	11.6795	6.25881	6.21725	LS	brown
gene10200	DDIT4L	protein_coding	DNA damage inducible transcript 4 like, transcript variant X1	XM_003899013.2	259.385	360.031	15.7136	15.3414	1.23323	1.9618	4.20209	LS	brown
gene10200	DDIT4L	protein_coding	DNA damage inducible transcript 4 like, transcript variant X2	XM_009207253.2	9.65424	16.453	1.53128	2.57798	2.56195	7.44126	1.02053	LS	brown
gene19611	DDN	protein_coding	dendrin	XM_003906314.3	1	1.34868	1.12445	14.9394	32.574	49.6486	37.0012	LS	darkgreen
gene9181	DDO	protein_coding	D-aspartate oxidase	XM_003898313.4	4.65448	9.01959	1.74669	2.10882	2.68958	2.05758	1.92075	LS	brown
gene7879	DDR1	protein_coding	discoidin domain receptor tyrosine kinase 1, transcript variant X1	XM_017957753.2	6.47007	2.37613	13.1998	20.8657	22.9634	15.13	15.9382	LS	cyan
gene7879	DDR1	protein_coding	discoidin domain receptor tyrosine kinase 1, transcript variant X2	XM_021937092.1	6.01872	8.41603	36.9866	40.6099	23.1229	20.4225	32.2428	LS	green
gene7879	DDR1	protein_coding	discoidin domain receptor tyrosine kinase 1, transcript variant X3	XM_021937093.1	1.14364	1.03614	1.3203	4.38901	3.97575	5.85548	2.15327	LS	yellow
gene7879	DDR1	protein_coding	discoidin domain receptor tyrosine kinase 1, transcript variant X4	XM_021937094.1	1.19758	1.0497	1.44054	3.00755	3.71048	1.51037	3.24354	LS	cyan
gene7879	DDR1	protein_coding	discoidin domain receptor tyrosine kinase 1, transcript variant X5	XM_021937095.1	2.3787	1.00003	38.662	37.0142	18.5793	13.9662	21.2522	LS	green
gene7879	DDR1	protein_coding	discoidin domain receptor tyrosine kinase 1, transcript variant X6	XM_021937096.1	1.95718	2.48823	14.383	13.7002	10.3409	1.60509	3.32114	LS	magenta
gene7879	DDR1	protein_coding	discoidin domain receptor tyrosine kinase 1, transcript variant X7	XM_021937097.1	1.1625	1.35833	1.83021	4.03368	2.58444	1.14261	1.15079	LS	magenta
gene7879	DDR1	protein_coding	discoidin domain receptor tyrosine kinase 1, transcript variant X10	XM_021937100.1	8.11156	7.12235	46.7575	29.0066	12.7053	29.376	27.6868	LS	green
gene7879	DDR1	protein_coding	discoidin domain receptor tyrosine kinase 1, transcript variant X11	XM_021937101.1	1.17615	1.02389	1.34061	3.07161	2.37585	7.47616	1.83765	LS	yellow
gene7879	DDR1	protein_coding	discoidin domain receptor tyrosine kinase 1, transcript variant X12	XM_021937102.1	13.0733	11.9915	5.91503	4.38245	2.67609	4.14328	4.14991	LS	brown
gene2274	DDR2	protein_coding	discoidin domain receptor tyrosine kinase 2, transcript variant X4	XM_017948857.2	14.439	6.69184	5.30742	6.28664	2.87722	3.87733	3.48579	LS	blue
gene22211	DDX1	protein_coding	DEAD-box helicase 1	XM_021924593.1	159.448	197.306	38.6456	38.383	31.6236	30.6122	37.5537	LS	brown
gene24861	DDX10	protein_coding	DEAD-box helicase 10, transcript variant X1	XM_009187219.3	4.37196	4.29493	7.10558	14.3162	16.7987	13.1236	15.6827	LS	darkgreen
gene18779	DDX17	protein_coding	DEAD-box helicase 17, transcript variant X1	XM_003905542.3	35.389	25.6616	14.0861	15.5244	10.276	10.2924	13.4475	LS	blue
gene32190	DDX19A	protein_coding	DEAD-box helicase 19A	XM_021932167.1	72.9324	83.8544	19.1049	17.8304	12.2519	18.0921	16.059	LS	brown
gene1576	DDX20	protein_coding	DEAD-box helicase 20, transcript variant X1	XM_003892392.4	5.73519	6.06008	2.80601	1.28734	2.91557	1	1.66809	LS	brown
gene16763	DDX21	protein_coding	DExD-box helicase 21, transcript variant X2	XM_003903856.4	1.02211	1.02711	1.01439	1.00898	1.88914	6.06229	1.00307	LS	yellow
gene16763	DDX21	protein_coding	DExD-box helicase 21, transcript variant X1	XM_021943409.1	14.6893	17.7847	9.9065	9.09796	6.93749	2.53713	2.90042	LS	brown
gene16763	DDX21	protein_coding	DExD-box helicase 21, transcript variant X3	XM_021943410.1	19.3958	6.50355	1.72387	4.13964	5.05	6.38648	7.65946	LS	blue
gene19601	DDX23	protein_coding	DEAD-box helicase 23	XM_021922276.1	143.525	151.28	36.2189	30.8588	29.5116	24.6193	27.4254	LS	brown
gene32095	DDX28	protein_coding	DEAD-box helicase 28	XM_009196732.3	7.52586	13.2037	4.73345	5.43527	4.16796	1.70505	3.39394	LS	brown
gene25406	DDX31	protein_coding	DEAD-box helicase 31	XM_009187952.3	9.09207	10.0656	4.92012	4.48485	2.26718	1.70505	2.84149	LS	brown
gene30002	DDX39A	protein_coding	DExD-box helicase 39A, transcript variant X4	XM_009193706.1	1.31036	1.06659	1.06867	1.22936	3.95001	10.0749	1.05107	LS	yellow
gene30002	DDX39A	protein_coding	DExD-box helicase 39A, transcript variant X5	XM_021930789.1	2.16041	3.27157	2.93649	3.305	8.21703	3.29574	1.16622	LS	pink
gene32671	DDX3X	protein_coding	DEAD-box helicase 3, X-linked, transcript variant X1	XM_003917597.3	134.672	119.196	46.2285	37.8229	28.9771	28.7242	32.0946	LS	brown
gene32671	DDX3X	protein_coding	DEAD-box helicase 3, X-linked, transcript variant X2	XM_009197420.2	23.7897	1.07913	5.23623	6.84212	10.8924	8.63627	6.37008	LS	blue
gene27822	DDX42	protein_coding	DEAD-box helicase 42, transcript variant X1	XM_003913274.2	19.0785	27.7629	8.18625	10.1417	12.9822	5.2275	14.305	LS	brown
gene19289	DDX47	protein_coding	DEAD-box helicase 47, transcript variant X1	XM_003906022.2	32.6592	27.4731	12.5361	10.8707	3.20444	6.09626	6.27618	LS	brown
gene19289	DDX47	protein_coding	DEAD-box helicase 47, transcript variant X2	XM_021922063.1	1.13467	1.6106	2.71676	2.75641	6.53284	4.01162	4.00923	LS	pink
rna46479	DDX47	protein_coding	DEAD-box helicase 47, transcript variant X3	rna46479	1.05233	1.11313	1.62311	4.10428	2.76658	1.00023	1.00131	LS	magenta
gene20787	DDX51	protein_coding	DEAD-box helicase 51, transcript variant X2	XM_009182088.3	2.77607	9.93922	1.36153	1.56026	1.18595	3.61789	1.07866	LS	brown
rna50324	DDX51	protein_coding	DEAD-box helicase 51, transcript variant X3	rna50324	3.42661	1.00846	2.31901	2.40405	2.96724	1.00003	1.00945	LS	blue
rna67071	DDX52	protein_coding	DExD-box helicase 52, transcript variant X4	rna67071	1.06635	4.97016	1	1.04259	1.06472	1	1.35718	LS	brown
gene20527	DDX54	protein_coding	DEAD-box helicase 54, transcript variant X2	XM_003907191.4	62.7927	63.8691	24.2739	22.0617	24.434	25.4418	17.681	LS	brown
gene20527	DDX54	protein_coding	DEAD-box helicase 54, transcript variant X1	XM_009181764.3	50.1469	43.0827	27.6299	17.8756	15.1592	13.5735	20.5964	LS	brown
gene6063	DDX56	protein_coding	DEAD-box helicase 56	XM_003896037.4	39.8941	43.5387	19.7866	16.3772	13.7774	16.5112	13.7063	LS	brown
gene25932	DDX58	protein_coding	DExD/H-box helicase 58, transcript variant X2	XM_021927458.1	1.17252	1.00084	1.01418	1.02561	2.81297	1.1059	1.00464	LS	pink
gene2676	DDX59	protein_coding	DEAD-box helicase 59, transcript variant X1	XM_003893336.4	1.6808	9.85412	1.45178	1.84989	3.12204	1.00096	2.73351	LS	brown
gene2676	DDX59	protein_coding	DEAD-box helicase 59, transcript variant X2	XM_009190512.3	4.02236	3.9264	3.00563	2.12199	1.58315	1.00426	1.15059	LS	brown
gene25024	DDX6	protein_coding	DEAD-box helicase 6, transcript variant X1	XM_009187443.2	7.56602	2.97431	3.4111	6.20915	9.13119	2.28241	3.5742	LS	pink
gene15573	DECR1	protein_coding	2,4-dienoyl-CoA reductase 1, transcript variant X2	XM_009213292.2	1.27852	1.65952	13.2224	9.76755	12.3661	13.6579	3.37014	LS	green
gene2221	DEDD	protein_coding	death effector domain containing	XM_003892946.3	43.5486	42.8413	17.4894	15.8898	9.97587	15.8061	10.6678	LS	brown
gene30582	DEDD2	protein_coding	death effector domain containing 2, transcript variant X2	XM_009194599.3	7.93359	4.77594	1.11298	2.64992	1.07954	7.19341	1.05758	LS	brown
gene8053	DEF6	protein_coding	DEF6, guanine nucleotide exchange factor, transcript variant X1	XM_003897491.3	1.03329	1.01668	4.4287	3.71586	8.48711	1.0843	4.76028	LS	pink
gene8053	DEF6	protein_coding	DEF6, guanine nucleotide exchange factor, transcript variant X2	XM_021937163.1	3.05498	2.02936	1.92699	2.0066	2.06637	6.20359	1.56723	LS	yellow
gene32394	DEF8	protein_coding	differentially expressed in FDCP 8 homolog, transcript variant X6	XM_003917344.4	21.6036	9.626	19.0677	14.5405	6.6556	5.4594	10.2317	LS	blue
gene32394	DEF8	protein_coding	differentially expressed in FDCP 8 homolog, transcript variant X4	XM_009197104.2	6.37292	6.89411	2.58597	4.86079	9.84784	1.11441	11.002	LS	cyan
gene32394	DEF8	protein_coding	differentially expressed in FDCP 8 homolog, transcript variant X2	XM_009197107.2	3.16375	16.4314	7.61606	6.81794	6.40047	1.29404	5.90869	LS	brown
gene32394	DEF8	protein_coding	differentially expressed in FDCP 8 homolog, transcript variant X7	XM_009197108.2	3.85039	2.20568	10.143	7.48432	2.39517	10.071	3.16619	LS	green
gene32394	DEF8	protein_coding	differentially expressed in FDCP 8 homolog, transcript variant X3	XM_021932327.1	1.00117	3.31788	3.1606	3.05125	1.86844	9.01654	2.4271	LS	yellow
gene14827	DEFB1	protein_coding	defensin beta 1	XM_003902391.2	3.87138	3.78942	328.859	200.666	221.278	91.9518	325.655	LS	darkgrey
gene2352	DEGS1	protein_coding	delta 4-desaturase, sphingolipid 1, transcript variant X3	XM_009186637.3	4.78879	1.08405	8.79267	4.95122	3.40798	15.5864	4.00993	LS	yellow
gene2352	DEGS1	protein_coding	delta 4-desaturase, sphingolipid 1, transcript variant X1	XM_017949196.2	4.28282	1.00064	1.39055	1.80554	1.00345	1.11115	1.02294	LS	blue
gene14650	DEGS2	protein_coding	delta 4-desaturase, sphingolipid 2	XM_003902262.4	3.34931	2.74339	55.695	16.2858	8.81429	8.40305	10.5758	LS	green
gene7474	DEK	protein_coding	DEK proto-oncogene, transcript variant X1	XM_021937027.1	21.887	29.7385	5.81238	9.95034	13.4015	8.54841	11.8738	LS	brown
gene7474	DEK	protein_coding	DEK proto-oncogene, transcript variant X2	XM_021937028.1	12.3963	8.77535	7.25488	3.48601	1.27167	2.26034	1.72132	LS	brown
gene25517	DENND1A	protein_coding	DENN domain containing 1A, transcript variant X2	XM_003911253.3	35.1496	25.2139	7.24998	4.73937	1.22324	1.18246	6.2421	LS	brown
gene25517	DENND1A	protein_coding	DENN domain containing 1A, transcript variant X1	XM_009188126.3	3.00543	5.1174	2.55774	2.63822	1.34918	1.28539	1.95321	LS	brown
gene25517	DENND1A	protein_coding	DENN domain containing 1A, transcript variant X3	XM_021927795.1	7.10374	7.67273	3.55546	2.9286	1.96509	1.78879	2.56216	LS	brown
rna6736	DENND1B	protein_coding	DENN domain containing 1B, transcript variant X2	rna6736	4.65311	2.57193	1.00761	1.00089	1.00259	1	1.00013	LS	blue
gene6963	DENND2A	protein_coding	DENN domain containing 2A, transcript variant X11	XM_017957234.1	1.00407	4.08239	1.18489	1.00008	1	1	1.00005	LS	brown
gene1616	DENND2C	protein_coding	DENN domain containing 2C	XM_009215936.3	6.74276	4.1381	1.93336	1.95041	1.63359	1	1.7366	LS	blue
gene1560	DENND2D	protein_coding	DENN domain containing 2D, transcript variant X1	XM_003892370.2	2.34294	1.00001	10.4873	9.55167	3.71547	6.42659	11.7225	LS	green
gene1560	DENND2D	protein_coding	DENN domain containing 2D, transcript variant X3	XM_009215087.2	2.00637	1.34867	13.1244	8.68457	8.84438	3.68151	7.18909	LS	green
gene15976	DENND3	protein_coding	DENN domain containing 3, transcript variant X2	XM_009213674.2	4.10915	1.0028	1.20595	1.3088	2.8927	1.00882	1.82785	LS	blue
gene1972	DENND4B	protein_coding	DENN domain containing 4B, transcript variant X5	XM_009182010.2	22.3905	26.1358	6.12042	5.13656	2.2332	1.51852	2.72648	LS	brown
gene1972	DENND4B	protein_coding	DENN domain containing 4B, transcript variant X2	XM_017947308.2	59.2678	102.766	4.19457	3.02482	3.93154	5.10296	2.08963	LS	brown
gene1972	DENND4B	protein_coding	DENN domain containing 4B, transcript variant X4	XM_021924021.1	1.03809	8.08841	1.04766	1.26094	1.01554	1.60963	1.66282	LS	brown
gene1972	DENND4B	protein_coding	DENN domain containing 4B, transcript variant X8	XM_021924036.1	57.028	18.2813	6.77125	8.13106	4.92916	4.1028	11.5728	LS	blue
rna4876	DENND4B	protein_coding	DENN domain containing 4B, transcript variant X6	rna4876	1.02019	5.90725	3.28721	1.79357	1.00177	1.00347	1.33693	LS	brown
gene26033	DENND4C	protein_coding	DENN domain containing 4C, transcript variant X1	XM_021927479.1	2.97745	7.87114	2.23587	2.03962	2.07952	2.2356	1.77991	LS	brown
gene24301	DENND5A	protein_coding	DENN domain containing 5A	XM_021926103.1	28.1476	27.4995	13.7559	10.0289	9.44788	7.34547	6.24826	LS	brown
gene19459	DENND5B	protein_coding	DENN domain containing 5B	XM_021922162.1	16.6621	20.5259	2.49338	5.67287	9.02549	6.2879	9.28672	LS	brown
gene3971	DENND6A	protein_coding	DENN domain containing 6A, transcript variant X5	XM_009200496.3	3.35814	1.00246	5.4653	3.2998	2.69887	2.35753	1.86546	LS	green
gene18989	DENND6B	protein_coding	DENN domain containing 6B, transcript variant X1	XM_003905747.3	1.17301	1.45702	12.0439	14.6191	7.15346	1.69493	10.2282	LS	magenta
gene18989	DENND6B	protein_coding	DENN domain containing 6B, transcript variant X2	XM_009217579.2	1.26126	1.69014	5.82901	6.29582	7.94972	10.2979	6.1774	LS	darkgreen
gene18989	DENND6B	protein_coding	DENN domain containing 6B, transcript variant X4	XM_021921720.1	3.94157	1	11.2182	11.9513	13.1322	11.0027	11.3474	LS	darkgreen
gene18989	DENND6B	protein_coding	DENN domain containing 6B, transcript variant X6	XM_021921721.1	2.98118	1.0466	3.1428	2.70599	3.59515	8.95774	3.24317	LS	yellow
rna45689	DENND6B	protein_coding	DENN domain containing 6B, transcript variant X5	rna45689	1.10197	2.01966	1.79062	1.02193	2.53957	4.06906	1.02702	LS	yellow
gene20683	DENR	protein_coding	density regulated re-initiation and release factor	XM_009181921.3	50.9275	54.1141	15.4553	15.8404	18.0039	15.4536	16.5334	LS	brown
gene15814	DEPTOR	protein_coding	DEP domain containing MTOR interacting protein, transcript variant X1	XM_009213522.3	40.9062	29.8159	8.8966	5.51568	4.50012	3.81692	6.79796	LS	brown
gene15814	DEPTOR	protein_coding	DEP domain containing MTOR interacting protein, transcript variant X2	XM_009213523.2	1.03204	11.9333	1.00587	1.5532	1.82942	1.00329	1.00274	LS	brown
gene19330	DERA	protein_coding	deoxyribose-phosphate aldolase, transcript variant X1	XM_003906067.4	9.87517	10.4142	4.73345	3.53444	3.42877	8.05053	3.02564	LS	brown
gene15832	DERL1	protein_coding	derlin 1	XM_003903124.3	45.8979	49.1175	28.0675	17.6322	14.3054	14.7485	17.9417	LS	brown
gene26711	DERL2	protein_coding	derlin 2, transcript variant X2	XM_009189473.2	1.07848	5.80868	2.55931	1.21163	1.02418	1.09387	1.00653	LS	brown
gene26711	DERL2	protein_coding	derlin 2, transcript variant X3	XM_009189474.2	1.00853	1.01042	1.07972	1.66554	1.00017	4.90407	1.01427	LS	yellow
gene21793	DES	protein_coding	desmin	NM_001169017.1	8445.99	9789.08	2.5556	16.4442	3.53436	11.5758	4.22262	LS	brown
gene3242	DESI2	protein_coding	desumoylating isopeptidase 2, transcript variant X2	XM_003893678.4	29.8837	19.9891	5.20993	3.52986	1.61507	4.87732	3.36381	LS	brown
gene3242	DESI2	protein_coding	desumoylating isopeptidase 2, transcript variant X1	XM_009196118.3	13.8817	18.2733	3.01249	4.56863	4.71447	1.00047	2.77956	LS	brown
gene13443	DET1	protein_coding	de-etiolated homolog 1 (Arabidopsis), transcript variant X1	XM_003901348.3	12.6593	7.84164	1.3812	1.73137	1.45803	1.19761	1.26863	LS	brown
gene13443	DET1	protein_coding	de-etiolated homolog 1 (Arabidopsis), transcript variant X4	XM_009210876.3	1.00022	3.05118	1	1	1.00036	1	1	LS	brown
gene13443	DET1	protein_coding	de-etiolated homolog 1 (Arabidopsis), transcript variant X8	XM_017960908.1	1.30007	1.23909	1.10728	3.08005	1.00449	1	1.00521	LS	magenta
gene31511	DEXI	protein_coding	Dexi homolog, transcript variant X2	XM_003916532.4	129.049	176.394	15.4085	14.4269	10.8248	5.3732	13.1836	LS	brown
gene16053	DGAT1	protein_coding	diacylglycerol O-acyltransferase 1	XM_003903265.2	43.5486	50.5122	19.3561	16.0482	14.5166	16.8637	13.0618	LS	brown
gene24590	DGAT2	protein_coding	diacylglycerol O-acyltransferase 2, transcript variant X3	XM_003910434.4	194.048	349.802	2.43047	2.58395	8.91989	1.70505	6.43241	LS	brown
gene24590	DGAT2	protein_coding	diacylglycerol O-acyltransferase 2, transcript variant X1	XM_021926332.1	1.63981	3.66291	1.00015	1.00007	1	1	1	LS	brown
gene18385	DGCR2	protein_coding	DiGeorge syndrome critical region gene 2, transcript variant X1	XM_017945125.2	10.9334	38.3416	12.3819	9.36621	10.0574	6.96853	9.16532	LS	brown
rna44186	DGCR2	protein_coding	DiGeorge syndrome critical region gene 2, transcript variant X7	rna44186	3.41368	2.39282	1.12888	1.42173	1.22104	1	1.19378	LS	blue
gene18410	DGCR8	protein_coding	DGCR8, microprocessor complex subunit, transcript variant X2	XM_021921381.1	3.11537	7.62781	2.37355	1.8727	2.73771	1.97584	1.50913	LS	brown
gene19824	DGKA	protein_coding	diacylglycerol kinase alpha, transcript variant X4	XM_003906548.2	1.13304	1.00012	3.46468	2.63819	1.13832	1.00797	1.02897	LS	green
gene19824	DGKA	protein_coding	diacylglycerol kinase alpha, transcript variant X1	XM_017945938.2	1.0108	1.00001	1.28466	3.92978	1.01123	6.08787	3.10997	LS	yellow
gene21950	DGKD	protein_coding	diacylglycerol kinase delta, transcript variant X13	XM_003908107.3	69.3587	50.7634	8.95086	10.9724	8.26198	10.6608	6.56053	LS	brown
gene21950	DGKD	protein_coding	diacylglycerol kinase delta, transcript variant X7	XM_021924158.1	5.28881	8.3564	1.88197	1.20796	3.30091	3.01783	1.49786	LS	brown
gene21950	DGKD	protein_coding	diacylglycerol kinase delta, transcript variant X19	XM_021924167.1	1.12024	1.22077	4.54575	3.6394	2.1811	2.32957	4.36904	LS	darkgrey
gene9355	DGKQ	protein_coding	diacylglycerol kinase theta, transcript variant X1	XM_021938182.1	2.04286	6.86935	2.63507	6.10146	2.77434	7.022	2.95063	LS	darkturquoise
gene23967	DGKZ	protein_coding	diacylglycerol kinase zeta, transcript variant X3	XM_003909972.3	54.4964	55.8225	8.4183	12.1825	14.1518	7.62322	7.98124	LS	brown
gene23967	DGKZ	protein_coding	diacylglycerol kinase zeta, transcript variant X1	XM_003909975.4	31.1237	61.9413	4.76755	2.73213	3.53891	2.70023	3.95623	LS	brown
gene23967	DGKZ	protein_coding	diacylglycerol kinase zeta, transcript variant X4	XM_009186202.2	50.0941	41.6521	8.80199	6.58892	12.1761	7.89542	14.6714	LS	brown
gene14526	DGLUCY	protein_coding	D-glutamate cyclase, transcript variant X1	XM_003902161.3	14.4396	38.0486	3.47739	4.09218	6.65474	6.13708	3.47675	LS	brown
gene14526	DGLUCY	protein_coding	D-glutamate cyclase, transcript variant X2	XM_009212134.3	9.18866	3.82197	2.72905	2.48623	2.66701	1.00004	1.00211	LS	blue
gene14526	DGLUCY	protein_coding	D-glutamate cyclase, transcript variant X4	XM_009212136.2	12.5222	5.7324	6.78594	11.0694	2.21917	1.28211	6.77026	LS	blue
gene14526	DGLUCY	protein_coding	D-glutamate cyclase, transcript variant X3	XM_009212137.3	1.00092	1.0007	2.47904	1.00345	1.00171	2.88017	2.60084	LS	yellow
gene14526	DGLUCY	protein_coding	D-glutamate cyclase, transcript variant X5	XM_017961469.2	1.6854	1.52187	4.19842	3.56738	2.27327	1.03956	1.09611	LS	green
gene14526	DGLUCY	protein_coding	D-glutamate cyclase, transcript variant X6	XM_021941467.1	3.18086	1.00674	2.49422	1.03317	1.01645	1.00051	1.69156	LS	blue
gene14526	DGLUCY	protein_coding	D-glutamate cyclase, transcript variant X7	XM_021941468.1	2.30732	1.4709	6.62044	2.02768	11.498	1.00836	1.27045	LS	pink
gene22867	DGUOK	protein_coding	deoxyguanosine kinase, transcript variant X4	XM_017947641.1	1.00009	2.79237	1.00018	1.00015	1.42796	3.72772	1	LS	darkturquoise
gene22867	DGUOK	protein_coding	deoxyguanosine kinase, transcript variant X7	XM_017947645.1	3.7741	1.00011	4.50621	1.15047	2.46146	2.5699	3.83969	LS	darkred
gene475	DHDDS	protein_coding	dehydrodolichyl diphosphate synthase subunit, transcript variant X2	XM_021938047.1	4.49238	14.1991	9.30751	12.5203	4.15747	2.70316	5.32178	LS	brown
gene475	DHDDS	protein_coding	dehydrodolichyl diphosphate synthase subunit, transcript variant X4	XM_021938052.1	14.9874	8.90882	19.5934	18.4689	10.8774	2.74667	7.55993	LS	green
gene30800	DHDH	protein_coding	dihydrodiol dehydrogenase	XM_003915860.4	11.4414	7.62488	18.6717	268.779	396.994	506.875	398.21	LS	darkgreen
gene29942	DHPS	protein_coding	deoxyhypusine synthase	XM_003914981.4	44.0707	47.0255	26.7608	21.3547	14.6222	10.1657	13.5222	LS	brown
gene13849	DHRS1	protein_coding	dehydrogenase/reductase 1, transcript variant X2	XM_009211312.3	1.96257	1.11984	1.87795	1.31749	2.95228	5.05961	1.75727	LS	yellow
gene27075	DHRS13	protein_coding	dehydrogenase/reductase 13, transcript variant X1	XM_003912515.4	1.02574	3.68639	14.4975	8.48	5.49907	1.07242	8.81681	LS	green
gene27075	DHRS13	protein_coding	dehydrogenase/reductase 13, transcript variant X2	XM_021928873.1	4.10667	1.10303	3.55626	5.55858	4.52642	9.74074	2.48273	LS	yellow
gene211	DHRS3	protein_coding	dehydrogenase/reductase 3, transcript variant X2	XM_021936138.1	1.00001	2.22376	3.80841	4.01997	1.78654	3.68092	1.00001	LS	green
gene14174	DHRS7	protein_coding	dehydrogenase/reductase 7, transcript variant X1	XM_009211647.1	82.7979	88.0711	15.6689	17.3353	16.3534	1.00242	9.37203	LS	brown
gene14174	DHRS7	protein_coding	dehydrogenase/reductase 7, transcript variant X2	XM_009211648.3	62.5102	52.0052	3.6294	5.96982	4.23197	15.8037	6.99163	LS	brown
gene27021	DHRS7B	protein_coding	dehydrogenase/reductase 7B, transcript variant X3	XM_009189891.3	5.31054	7.75491	1.32688	1.48093	1.12684	1.30885	1.19579	LS	brown
gene27021	DHRS7B	protein_coding	dehydrogenase/reductase 7B, transcript variant X6	XM_009189895.1	5.59021	1.01805	1.62452	2.58296	3.08005	1.00902	1.00572	LS	blue
gene27021	DHRS7B	protein_coding	dehydrogenase/reductase 7B, transcript variant X7	XM_009189896.3	1.00016	3.00932	1.34131	1.00035	1.00009	1.00022	1.00014	LS	brown
gene26860	DHRS7C	protein_coding	dehydrogenase/reductase 7C, transcript variant X1	XM_003912337.3	12.8653	27.5532	1	1	1	1	1	LS	brown
gene26860	DHRS7C	protein_coding	dehydrogenase/reductase 7C, transcript variant X2	XM_009189669.2	160.112	249.901	1	1	1	1	1	LS	brown
gene21237	DHRS9	protein_coding	dehydrogenase/reductase 9, transcript variant X5	XM_021923698.1	1.02193	1.01465	1	1.45098	1.1056	3.82021	1.36822	LS	yellow
gene16212	DHTKD1	protein_coding	dehydrogenase E1 and transketolase domain containing 1, transcript variant X2	XM_009213979.2	8.67118	1.44104	8.93305	14.2679	22.9815	22.1743	11.9841	LS	darkgreen
gene7870	DHX16	protein_coding	DEAH-box helicase 16	XM_021937462.1	35.4565	40.0519	16.8049	15.4146	14.5166	6.2879	12.4173	LS	brown
gene17369	DHX32	protein_coding	DEAH-box helicase 32 (putative), transcript variant X2	XM_021944078.1	40.71	37.9049	4.83851	3.14003	1.08843	1.02357	4.23118	LS	brown
gene17369	DHX32	protein_coding	DEAH-box helicase 32 (putative), transcript variant X3	XM_021944079.1	3.03477	5.26408	1.90388	2.61437	5.7711	2.27181	1.10784	LS	brown
gene17369	DHX32	protein_coding	DEAH-box helicase 32 (putative), transcript variant X4	XM_021944080.1	1.48707	3.80836	1.84109	1.23606	1.18888	1.56168	3.99742	LS	brown
gene17369	DHX32	protein_coding	DEAH-box helicase 32 (putative), transcript variant X5	XM_021944081.1	1.53774	1.11771	2.18308	2.71189	2.36981	5.07338	2.37671	LS	yellow
gene30741	DHX34	protein_coding	DExH-box helicase 34, transcript variant X1	XM_003915787.4	2.66089	4.93089	1.79328	3.53838	1.27676	1.59524	1.10566	LS	brown
gene30741	DHX34	protein_coding	DExH-box helicase 34, transcript variant X2	XM_009194830.3	1.00499	1.01182	1.00239	1.00763	2.69543	1.00179	1.00001	LS	pink
gene30741	DHX34	protein_coding	DExH-box helicase 34, transcript variant X3	XM_009194831.3	6.69425	1.03308	3.40005	1.92114	2.98527	4.67072	2.83178	LS	blue
gene30741	DHX34	protein_coding	DExH-box helicase 34, transcript variant X4	XM_009194833.3	1.7059	1.05572	5.52323	3.07153	1.05261	1.13907	3.72395	LS	green
gene17825	DHX35	protein_coding	DEAH-box helicase 35, transcript variant X2	XM_003904742.4	7.12687	8.81232	4.292	5.58134	2.37654	1.90157	4.09265	LS	brown
rna42823	DHX35	protein_coding	DEAH-box helicase 35, transcript variant X9	rna42823	1.76101	6.64844	1.08396	3.12464	1.17553	4.03651	1.00526	LS	brown
rna42824	DHX35	protein_coding	DEAH-box helicase 35, transcript variant X3	rna42824	3.5621	1.09554	3.51467	1.0718	2.13269	1.00001	1.41326	LS	blue
gene20727	DHX37	protein_coding	DEAH-box helicase 37, transcript variant X2	XM_009182033.3	2.87743	1.25904	2.44499	1.99558	1.66305	6.17206	1.85527	LS	yellow
gene32151	DHX38	protein_coding	DEAH-box helicase 38, transcript variant X1	XM_003917124.4	32.7543	32.9763	10.4405	7.93981	6.76293	2.06264	4.40922	LS	brown
gene32151	DHX38	protein_coding	DEAH-box helicase 38, transcript variant X3	XM_009196796.2	11.9485	12.9594	6.3459	6.37861	1.92499	6.12568	6.4421	LS	brown
gene32151	DHX38	protein_coding	DEAH-box helicase 38, transcript variant X4	XM_009196797.3	2.81929	8.04295	1.01218	2.87346	5.0372	1.00014	1.0014	LS	brown
gene27401	DHX40	protein_coding	DEAH-box helicase 40, transcript variant X1	XM_021928249.1	2.03769	2.8776	2.66462	1.9804	6.9217	1.20494	1.88567	LS	pink
gene27401	DHX40	protein_coding	DEAH-box helicase 40, transcript variant X2	XM_021928250.1	1.08091	13.4102	3.47212	1.89452	1.98199	2.35461	2.69456	LS	brown
gene27401	DHX40	protein_coding	DEAH-box helicase 40, transcript variant X5	XM_021928253.1	13.3673	2.38467	6.87806	12.6847	1.88602	3.44253	4.99896	LS	blue
gene22488	DHX57	protein_coding	DExH-box helicase 57, transcript variant X1	XM_003908534.2	1.02152	7.28516	1.01024	1.00628	1.0029	1.00009	1.0087	LS	brown
gene22488	DHX57	protein_coding	DExH-box helicase 57, transcript variant X6	XM_021924767.1	4.46686	1.48134	2.64986	2.01102	1.46749	1.01478	2.40191	LS	blue
gene27629	DHX58	protein_coding	DExH-box helicase 58, transcript variant X2	XM_021929187.1	4.17116	1.00108	2.8906	3.09463	1.00112	1.00084	1.66611	LS	blue
gene2812	DHX9	protein_coding	DExH-box helicase 9, transcript variant X1	XM_009191967.3	7.00133	10.7182	6.04767	3.88514	5.11899	1.50222	3.29883	LS	brown
gene2812	DHX9	protein_coding	DExH-box helicase 9, transcript variant X2	XM_017951501.2	1.20069	4.78712	1.60416	2.73879	4.63981	2.25327	2.27936	LS	pink
gene20673	DIABLO	protein_coding	diablo IAP-binding mitochondrial protein, transcript variant X2	XM_003907307.4	41.0342	40.5961	16.808	10.569	11.1759	12.6654	9.22978	LS	brown
gene20673	DIABLO	protein_coding	diablo IAP-binding mitochondrial protein, transcript variant X5	XM_009181896.3	3.66449	6.39151	2.14459	2.97782	1.02017	1.00772	2.61281	LS	brown
gene20673	DIABLO	protein_coding	diablo IAP-binding mitochondrial protein, transcript variant X6	XM_009181897.3	1.0194	2.02251	1.08171	4.4121	2.73455	1.66346	4.69055	LS	cyan
gene33155	DIAPH2	protein_coding	diaphanous related formin 2, transcript variant X3	XM_021932747.1	19.131	32.7297	3.92453	4.3194	4.92662	4.5252	3.80877	LS	brown
gene14601	DICER1	protein_coding	dicer 1, ribonuclease III, transcript variant X6	XM_003902232.4	9.20617	5.98098	2.04666	3.46874	1.36489	3.22519	4.16265	LS	brown
gene14601	DICER1	protein_coding	dicer 1, ribonuclease III, transcript variant X1	XM_017961503.2	7.17235	2.02115	4.61928	2.56919	3.7821	1.45619	1.64839	LS	blue
gene14601	DICER1	protein_coding	dicer 1, ribonuclease III, transcript variant X3	XM_017961504.2	4.61138	1.0166	1.00349	1.86989	2.11205	1.00742	1.81503	LS	blue
gene14601	DICER1	protein_coding	dicer 1, ribonuclease III, transcript variant X4	XM_021941529.1	4.25027	7.16726	2.29594	2.53953	2.07044	3.75515	2.6941	LS	brown
gene17503	DIDO1	protein_coding	death inducer-obliterator 1, transcript variant X2	XM_003904511.3	20.9552	30.6256	13.8634	13.7382	10.2546	9.41962	8.73602	LS	brown
gene17503	DIDO1	protein_coding	death inducer-obliterator 1, transcript variant X3	XM_009215788.3	7.92722	2.12132	4.96975	3.1954	1.75901	2.45112	2.3333	LS	blue
gene2466	DIEXF	protein_coding	digestive organ expansion factor homolog (zebrafish)	XM_003893151.2	14.0517	9.71694	6.1646	4.32645	5.11834	4.87779	5.05129	LS	blue
gene11347	DIMT1	protein_coding	DIM1 dimethyladenosine transferase 1 homolog, transcript variant X2	XM_021939381.1	1.00008	1.00288	1.02273	3.03383	1.00772	1.00018	1.00049	LS	magenta
gene1013	DIO1	protein_coding	iodothyronine deiodinase 1	XM_021941857.1	1.26103	1.34868	3.0534	20.8795	23.9149	38.0153	19.5991	LS	yellow
gene5221	DIP2A	protein_coding	disco interacting protein 2 homolog A, transcript variant X2	XM_017956340.2	1.84452	3.17951	3.25441	6.5847	2.04086	1.94535	2.35323	LS	magenta
gene16097	DIP2C	protein_coding	disco interacting protein 2 homolog C	XM_021943919.1	37.2838	46.3281	9.46248	12.3258	10.0815	10.5182	9.28672	LS	brown
gene29622	DIRAS1	protein_coding	DIRAS family GTPase 1	XM_003914629.2	4.13241	5.53281	1.18667	1.39601	1.63359	1	1.64452	LS	brown
gene3668	DIRC2	protein_coding	disrupted in renal carcinoma 2, transcript variant X1	XM_021934121.1	23.0029	22.8167	5.48003	4.43232	3.75326	5.1881	2.87911	LS	brown
gene13134	DIS3L	protein_coding	DIS3 like exosome 3'-5' exoribonuclease, transcript variant X1	XM_003901087.3	3.02318	4.47962	1.90344	1.37756	2.18709	1.19055	1.1585	LS	brown
gene13134	DIS3L	protein_coding	DIS3 like exosome 3'-5' exoribonuclease, transcript variant X3	XM_017960717.2	10.3684	4.32004	4.25898	2.50996	2.80144	1.13181	1.33909	LS	blue
gene13134	DIS3L	protein_coding	DIS3 like exosome 3'-5' exoribonuclease, transcript variant X5	XM_017960718.1	7.82105	17.4176	5.32117	6.54801	3.70459	6.44735	2.43577	LS	brown
gene13134	DIS3L	protein_coding	DIS3 like exosome 3'-5' exoribonuclease, transcript variant X4	XM_021941767.1	6.28349	1.04043	5.2632	3.8496	2.10811	8.59982	7.32142	LS	yellow
gene21915	DIS3L2	protein_coding	DIS3 like 3'-5' exoribonuclease 2, transcript variant X3	XM_003908099.4	6.68148	7.74019	2.22433	3.09822	2.88108	3.44069	2.30617	LS	brown
gene2369	DISP1	protein_coding	dispatched RND transporter family member 1, transcript variant X8	XM_017949231.2	1.02569	4.29667	1.44247	1.71529	3.13091	1.50423	2.10219	LS	brown
gene2369	DISP1	protein_coding	dispatched RND transporter family member 1, transcript variant X10	XM_021926944.1	6.0159	1.01695	3.80518	10.5929	4.24785	4.19675	2.41381	LS	magenta
gene24907	DIXDC1	protein_coding	DIX domain containing 1, transcript variant X3	XM_003910692.4	4.51013	3.45108	3.10595	1.51504	1.44882	1.04587	1.04805	LS	brown
gene33722	DKC1	protein_coding	dyskerin pseudouridine synthase 1	NM_001168809.1	14.3459	13.1129	6.22619	5.07001	4.60041	5.21102	3.43942	LS	brown
gene10248	DKK2	protein_coding	dickkopf WNT signaling pathway inhibitor 2	XM_003899064.3	8.30896	37.9598	1.62224	1.39601	1	1	1.55245	LS	brown
gene24267	DKK3	protein_coding	dickkopf WNT signaling pathway inhibitor 3, transcript variant X2	XM_003910211.2	1.6133	2.18331	8.3269	7.59175	3.23291	3.76084	2.4883	LS	green
gene24267	DKK3	protein_coding	dickkopf WNT signaling pathway inhibitor 3, transcript variant X1	XM_003910212.2	2.57286	4.03472	56.117	21.6547	6.72651	8.08046	12.014	LS	green
gene24267	DKK3	protein_coding	dickkopf WNT signaling pathway inhibitor 3, transcript variant X3	XM_009186576.1	3.51246	5.8476	31.0221	28.0064	10.1475	12.3103	7.09679	LS	green
gene24908	DLAT	protein_coding	dihydrolipoamide S-acetyltransferase, transcript variant X1	XM_021926535.1	58.8673	98.3226	20.6684	14.8638	12.8463	9.09452	16.2582	LS	brown
gene24908	DLAT	protein_coding	dihydrolipoamide S-acetyltransferase, transcript variant X2	XM_021926536.1	30.4772	33.1563	5.95653	2.55693	1.72414	1.01358	1.0723	LS	brown
gene24908	DLAT	protein_coding	dihydrolipoamide S-acetyltransferase, transcript variant X3	XM_021926537.1	9.97735	8.5512	1.14024	1.0235	1.20693	1.00001	1.59837	LS	brown
gene14907	DLC1	protein_coding	DLC1 Rho GTPase activating protein, transcript variant X2	XM_017961775.2	3.93357	1.00087	2.74995	1.00086	1.00083	1.00081	1.51852	LS	blue
gene6674	DLD	protein_coding	dihydrolipoamide dehydrogenase, transcript variant X1	XM_009203661.2	121.818	112.017	28.4764	15.1133	17.3093	9.81316	18.9589	LS	brown
rna16205	DLD	protein_coding	dihydrolipoamide dehydrogenase, transcript variant X2	rna16205	12.2644	57.3485	1.89773	3.75652	1.90325	1	4.31031	LS	brown
gene5168	DLG1	protein_coding	discs large MAGUK scaffold protein 1, transcript variant X20	XM_009201999.2	10.1059	5.25746	8.97797	5.60574	1.56745	3.15242	6.65299	LS	blue
gene5168	DLG1	protein_coding	discs large MAGUK scaffold protein 1, transcript variant X4	XM_021935048.1	1.00644	5.65323	1.00127	1.01622	1.00018	1.0002	1.00111	LS	brown
gene5168	DLG1	protein_coding	discs large MAGUK scaffold protein 1, transcript variant X8	XM_021935051.1	1.118	7.29363	1.10338	1.56844	1.11778	1.02789	1.24979	LS	brown
gene5168	DLG1	protein_coding	discs large MAGUK scaffold protein 1, transcript variant X12	XM_021935054.1	2.9077	1.01183	1.60569	1.4929	4.6511	2.52996	1.44006	LS	pink
gene32961	DLG3	protein_coding	discs large MAGUK scaffold protein 3, transcript variant X8	XM_003917844.3	3.39554	5.52044	27.2691	22.5351	14.768	15.7657	17.201	LS	green
gene26750	DLG4	protein_coding	discs large MAGUK scaffold protein 4, transcript variant X3	XM_003912218.2	6.52697	1.00146	2.55297	1.59162	1.35493	1.00143	1.73296	LS	blue
gene26750	DLG4	protein_coding	discs large MAGUK scaffold protein 4, transcript variant X1	XM_009189521.2	1.05326	3.19506	1.05243	1.0007	1.08944	1.00036	1.00044	LS	brown
gene16630	DLG5	protein_coding	discs large MAGUK scaffold protein 5, transcript variant X1	XM_017962866.2	129.712	96.775	14.7859	11.3709	10.8143	7.64999	9.79834	LS	brown
gene16630	DLG5	protein_coding	discs large MAGUK scaffold protein 5, transcript variant X2	XM_017962867.2	32.3014	23.7753	13.2237	9.55822	6.0751	12.6814	5.73664	LS	brown
gene17875	DLGAP4	protein_coding	DLG associated protein 4, transcript variant X8	XM_009216184.1	102.9	116.019	10.2207	8.71652	6.69589	1.00034	5.94534	LS	brown
gene17875	DLGAP4	protein_coding	DLG associated protein 4, transcript variant X7	XM_021921090.1	16.9762	1.37176	5.04259	3.10268	1.9776	2.09734	8.0572	LS	blue
gene14663	DLK1	protein_coding	delta like non-canonical Notch ligand 1	XM_009212261.3	2.82724	6.57884	1	1.79201	3.74556	7.34547	1.27622	LS	darkturquoise
gene9327	DLL1	protein_coding	delta like canonical Notch ligand 1	XM_003898418.4	7.52586	4.48678	25.2674	15.8898	10.5039	3.82021	7.99768	LS	green
gene14386	DLST	protein_coding	dihydrolipoamide S-succinyltransferase	XM_003902057.3	201.213	251.002	74.1134	85.5077	79.4597	70.4477	84.5118	LS	brown
gene26105	DMAC1	protein_coding	distal membrane arm assembly complex 1, transcript variant X2	XM_017949873.2	1	1	1.26483	1.2148	1	3.0555	1	LS	yellow
gene30560	DMAC2	protein_coding	distal membrane arm assembly complex 2, transcript variant X4	XM_003915587.4	77.4504	111.346	34.6901	27.4128	14.0066	11.2112	21.4052	LS	brown
gene30560	DMAC2	protein_coding	distal membrane arm assembly complex 2, transcript variant X3	XM_003915588.3	6.41432	1.13705	2.73919	6.14551	12.1563	12.8516	7.06839	LS	darkgreen
gene30560	DMAC2	protein_coding	distal membrane arm assembly complex 2, transcript variant X1	XM_009194569.3	10.5091	3.68493	3.00971	4.32944	5.20845	2.28709	2.13956	LS	blue
gene30560	DMAC2	protein_coding	distal membrane arm assembly complex 2, transcript variant X2	XM_009194570.3	1.00105	1.00011	1.3134	1.00032	1.00013	2.83111	1.00007	LS	yellow
gene852	DMAP1	protein_coding	DNA methyltransferase 1 associated protein 1, transcript variant X1	XM_009207034.3	7.63575	22.2346	5.01183	7.72648	4.14546	4.9303	4.73357	LS	brown
gene852	DMAP1	protein_coding	DNA methyltransferase 1 associated protein 1, transcript variant X3	XM_009207046.1	1.04531	1.03053	4.85309	1.47562	8.68581	1.1079	2.51495	LS	pink
gene32609	DMD	protein_coding	dystrophin	XM_021933095.1	118.727	133.149	7.03574	4.08885	3.32317	4.17274	2.65734	LS	brown
gene11502	DMGDH	protein_coding	dimethylglycine dehydrogenase, transcript variant X1	XM_003899855.2	1.13997	1	2.13438	9.29809	7.05852	7.23773	6.77632	LS	lightyellow
gene11502	DMGDH	protein_coding	dimethylglycine dehydrogenase, transcript variant X2	XM_017959687.2	1.12107	1	1.98124	3.34574	6.24052	6.39564	5.99642	LS	darkgreen
gene30694	DMPK	protein_coding	DM1 protein kinase, transcript variant X1	XM_009194759.3	50.9355	57.6387	1.51989	1.08598	1.81006	3.51184	3.94933	LS	brown
gene30694	DMPK	protein_coding	DM1 protein kinase, transcript variant X2	XM_009194760.3	70.3489	81.8843	5.43355	5.19768	4.55026	8.22234	8.4178	LS	brown
gene30694	DMPK	protein_coding	DM1 protein kinase, transcript variant X3	XM_009194761.3	25.2369	19.6072	1.18327	1.18285	1.39051	1.10426	1.36802	LS	brown
gene30694	DMPK	protein_coding	DM1 protein kinase, transcript variant X4	XM_009194762.3	34.9438	27.9323	2.66657	9.55802	2.77521	1.32485	1.97344	LS	brown
gene30694	DMPK	protein_coding	DM1 protein kinase, transcript variant X6	XM_009194765.3	3.19477	2.59985	1.75701	7.03471	3.07391	1.01889	1.1232	LS	magenta
gene26181	DMRT2	protein_coding	doublesex and mab-3 related transcription factor 2, transcript variant X1	XM_009188864.3	9.3531	8.56389	37.7071	27.0572	24.2163	6.99295	14.2588	LS	green
gene14974	DMTN	protein_coding	dematin actin binding protein, transcript variant X1	XM_003902498.4	1.13089	1.822	2.35027	4.70404	6.33196	1.97446	3.25627	LS	pink
gene14974	DMTN	protein_coding	dematin actin binding protein, transcript variant X5	XM_009212636.3	1.05898	1.37042	2.24403	10.187	1.37109	2.54556	1.40603	LS	magenta
gene14974	DMTN	protein_coding	dematin actin binding protein, transcript variant X6	XM_009212637.2	1.07732	1.48559	35.5119	25.2721	19.5234	17.0987	31.7572	LS	green
gene14974	DMTN	protein_coding	dematin actin binding protein, transcript variant X7	XM_009212638.3	1.00561	1.03522	2.7119	5.20145	2.36956	1.74941	2.55451	LS	magenta
gene14974	DMTN	protein_coding	dematin actin binding protein, transcript variant X11	XM_009212640.3	1.48557	1.03925	3.25804	2.81166	12.7147	3.23913	5.33249	LS	pink
gene14974	DMTN	protein_coding	dematin actin binding protein, transcript variant X14	XM_009212641.3	1.00516	4.65641	5.00551	6.88075	1.75689	3.23818	2.90403	LS	magenta
gene14974	DMTN	protein_coding	dematin actin binding protein, transcript variant X18	XM_009212643.3	1.00227	2.60794	3.73049	4.30748	1.24519	4.52155	1.6592	LS	green
gene14974	DMTN	protein_coding	dematin actin binding protein, transcript variant X19	XM_009212644.3	1.23873	1.90672	9.34931	5.9238	1.89325	1.20676	1.18568	LS	green
gene14974	DMTN	protein_coding	dematin actin binding protein, transcript variant X20	XM_009212646.3	1.0002	1.14257	4.63065	8.71801	1.9644	2.62581	3.52608	LS	magenta
gene14974	DMTN	protein_coding	dematin actin binding protein, transcript variant X21	XM_009212647.3	1.00021	1.14807	4.40354	3.41981	1.02258	4.31722	3.16215	LS	green
gene14974	DMTN	protein_coding	dematin actin binding protein, transcript variant X24	XM_009212650.3	1.0343	1.31313	12.934	5.93987	3.87576	10.1648	7.40561	LS	green
gene14974	DMTN	protein_coding	dematin actin binding protein, transcript variant X2	XM_017961835.2	1.00552	1.00052	7.13068	6.4939	7.24916	3.88723	7.80497	LS	darkgrey
gene14974	DMTN	protein_coding	dematin actin binding protein, transcript variant X8	XM_017961837.2	4.87144	1.21243	3.35253	4.2306	2.28753	1.09505	1.11775	LS	blue
gene14974	DMTN	protein_coding	dematin actin binding protein, transcript variant X12	XM_017961839.2	3.36814	1.0029	3.06753	1.20679	3.15315	1.06175	1.88493	LS	blue
gene14974	DMTN	protein_coding	dematin actin binding protein, transcript variant X27	XM_017961848.2	1.00703	1.0048	1.46316	1.37598	1.10178	4.99093	1.33297	LS	yellow
gene30695	DMWD	protein_coding	DM1 locus, WD repeat containing, transcript variant X1	XM_009194769.2	4.60195	7.36211	1.88109	2.00857	1.26969	3.36911	1.86334	LS	brown
gene30695	DMWD	protein_coding	DM1 locus, WD repeat containing, transcript variant X3	XM_009194771.1	26.4964	41.8897	14.0723	13.141	13.5587	6.18372	9.68689	LS	brown
gene11795	DMXL1	protein_coding	Dmx like 1, transcript variant X5	XM_003900022.3	1.50317	1.78637	1.1093	4.30846	4.14742	3.16473	1.10309	LS	darkgreen
gene11795	DMXL1	protein_coding	Dmx like 1, transcript variant X6	XM_021939615.1	3.51077	4.92392	1.54539	1.86574	3.23151	1.00322	1.51441	LS	brown
gene11795	DMXL1	protein_coding	Dmx like 1, transcript variant X7	XM_021939616.1	1.90831	1.00966	3.2629	1.07534	1.04725	1.00116	1.87696	LS	green
gene11795	DMXL1	protein_coding	Dmx like 1, transcript variant X8	XM_021939617.1	2.26905	1.14458	3.66007	1.44537	1.2459	1.01743	3.34668	LS	darkgrey
gene14042	DNAAF2	protein_coding	dynein axonemal assembly factor 2, transcript variant X2	XM_003901761.4	5.07585	3.99469	1.34964	1.12128	1.00154	2.29516	1.00268	LS	brown
gene31069	DNAAF3	protein_coding	dynein axonemal assembly factor 3, transcript variant X1	XM_009195337.2	1.00015	1	4.28421	4.57362	1.68814	1.00036	1.16183	LS	magenta
gene31069	DNAAF3	protein_coding	dynein axonemal assembly factor 3, transcript variant X2	XM_009195338.3	1.00029	1	3.33865	2.54717	2.3103	1.00069	5.55445	LS	darkgrey
gene31069	DNAAF3	protein_coding	dynein axonemal assembly factor 3, transcript variant X3	XM_009195339.1	2.04369	1	4.52408	2.53211	1.74712	3.46663	1.0716	LS	green
gene13005	DNAAF4	protein_coding	dynein axonemal assembly factor 4, transcript variant X2	XM_009210215.3	1.9858	1.3292	1.75252	1.53273	3.19336	4.32829	1.33591	LS	yellow
gene5606	DNAAF5	protein_coding	dynein axonemal assembly factor 5, transcript variant X1	XM_021935577.1	19.267	30.1931	12.394	8.70211	8.54849	8.00166	8.57724	LS	brown
gene6334	DNAH11	protein_coding	dynein axonemal heavy chain 11	XM_021936522.1	1.7831	3.78942	1.87114	1.55441	1	1	1.64452	LS	brown
gene22943	DNAH6	protein_coding	dynein axonemal heavy chain 6, transcript variant X3	XM_017947678.2	1	1.34868	1.77249	2.40891	4.14552	5.49308	5.22992	LS	darkgreen
gene22943	DNAH6	protein_coding	dynein axonemal heavy chain 6, transcript variant X7	XM_017947686.2	1	1	3.54348	1.09761	1.00749	1.04257	1.00185	LS	green
gene26887	DNAH9	protein_coding	dynein axonemal heavy chain 9, transcript variant X1	XM_003912358.4	1	1	3.0534	3.10202	1.9342	1	1.68187	LS	green
gene25887	DNAI1	protein_coding	dynein axonemal intermediate chain 1, transcript variant X2	XM_003911572.3	1	1	3.01758	2.23485	1.01281	1.0327	1.01314	LS	green
gene25887	DNAI1	protein_coding	dynein axonemal intermediate chain 1, transcript variant X4	XM_009188607.3	1	1	1.08148	3.32211	1.02409	1.06149	1.02471	LS	magenta
gene25887	DNAI1	protein_coding	dynein axonemal intermediate chain 1, transcript variant X3	XM_017949782.1	1	1	1.00009	1.60767	2.74808	5.46261	2.79318	LS	yellow
gene31817	DNAJA2	protein_coding	DnaJ heat shock protein family (Hsp40) member A2	XM_003916837.3	68.869	80.8472	20.165	18.8203	18.4238	16.8637	15.1795	LS	brown
gene31446	DNAJA3	protein_coding	DnaJ heat shock protein family (Hsp40) member A3, transcript variant X2	XM_003916468.2	104.299	120.721	8.90229	11.056	4.8618	1.02175	11.9777	LS	brown
gene31446	DNAJA3	protein_coding	DnaJ heat shock protein family (Hsp40) member A3, transcript variant X1	XM_003916469.3	32.6798	33.1515	13.004	8.0891	8.82209	12.4967	8.5035	LS	brown
gene13322	DNAJA4	protein_coding	DnaJ heat shock protein family (Hsp40) member A4, transcript variant X1	XM_003901265.4	317.065	295.284	6.91128	9.55373	13.6717	8.05045	9.47082	LS	brown
gene30006	DNAJB1	protein_coding	DnaJ heat shock protein family (Hsp40) member B1, transcript variant X1	XM_003915049.3	91.8817	70.8194	27.5905	29.2007	19.6869	9.74952	14.3751	LS	brown
gene16699	DNAJB12	protein_coding	DnaJ heat shock protein family (Hsp40) member B12, transcript variant X1	XM_003903793.4	20.3242	41.4891	10.968	6.64752	8.88952	12.7862	7.16124	LS	brown
gene24541	DNAJB13	protein_coding	DnaJ heat shock protein family (Hsp40) member B13, transcript variant X1	XM_021926291.1	1.00128	1.00003	1.00117	1.00501	1.40117	3.09692	1.03612	LS	yellow
gene24541	DNAJB13	protein_coding	DnaJ heat shock protein family (Hsp40) member B13, transcript variant X2	XM_021926292.1	1.00596	1.00012	1.77197	2.05007	2.47107	1.2471	3.55218	LS	darkgrey
gene24541	DNAJB13	protein_coding	DnaJ heat shock protein family (Hsp40) member B13, transcript variant X3	XM_021926294.1	1.47276	1.00989	1.43283	2.85345	6.96362	20.6075	14.3684	LS	yellow
gene24541	DNAJB13	protein_coding	DnaJ heat shock protein family (Hsp40) member B13, transcript variant X5	XM_021926296.1	1.04207	1.00088	1.03852	1.16494	1.53071	2.7449	4.33325	LS	darkgrey
gene21788	DNAJB2	protein_coding	DnaJ heat shock protein family (Hsp40) member B2, transcript variant X1	XM_009183100.2	59.4898	45.2617	23.7261	20.6668	15.4099	16.1741	20.7004	LS	brown
gene21788	DNAJB2	protein_coding	DnaJ heat shock protein family (Hsp40) member B2, transcript variant X2	XM_009183101.2	88.4713	93.6852	36.2667	34.3188	32.6311	27.0715	29.4546	LS	brown
gene1221	DNAJB4	protein_coding	DnaJ heat shock protein family (Hsp40) member B4, transcript variant X1	XM_009211361.3	4.19266	1.36123	1.8377	1.77374	1.00515	1.00091	1.02628	LS	blue
gene1221	DNAJB4	protein_coding	DnaJ heat shock protein family (Hsp40) member B4, transcript variant X3	XM_009211367.3	4.49272	3.73974	1.93599	1.01057	3.19915	1.00029	1.68973	LS	brown
gene1221	DNAJB4	protein_coding	DnaJ heat shock protein family (Hsp40) member B4, transcript variant X4	XM_009211370.1	86.4501	57.2161	4.04007	6.19277	1.80178	1.1414	5.08992	LS	brown
gene1221	DNAJB4	protein_coding	DnaJ heat shock protein family (Hsp40) member B4, transcript variant X6	XM_017962798.1	5.05021	1.00095	1.02102	1.00002	1.06583	1.00193	1.02048	LS	blue
gene1221	DNAJB4	protein_coding	DnaJ heat shock protein family (Hsp40) member B4, transcript variant X7	XM_021943300.1	1.207	1.03374	1.12308	1.03436	1.03278	4.17606	1.24597	LS	yellow
gene25869	DNAJB5	protein_coding	DnaJ heat shock protein family (Hsp40) member B5, transcript variant X3	XM_009188590.2	141.779	79.237	7.28448	7.25175	9.5135	18.4722	7.0971	LS	blue
gene25869	DNAJB5	protein_coding	DnaJ heat shock protein family (Hsp40) member B5, transcript variant X4	XM_009188591.3	6.05714	3.59097	1.18226	1.12826	1.08301	1.49424	1.24698	LS	blue
gene25869	DNAJB5	protein_coding	DnaJ heat shock protein family (Hsp40) member B5, transcript variant X2	XM_021927413.1	5.23921	1.05467	1.00385	1.58919	1.58477	1.01043	1.74469	LS	blue
gene7271	DNAJB6	protein_coding	DnaJ heat shock protein family (Hsp40) member B6, transcript variant X3	XM_003896928.3	265.443	269.817	24.0341	27.4085	24.5129	18.6263	26.5582	LS	brown
gene7271	DNAJB6	protein_coding	DnaJ heat shock protein family (Hsp40) member B6, transcript variant X1	XM_009204307.3	4.11826	4.49979	5.34432	1.12388	1.03552	1	1.41712	LS	brown
gene6682	DNAJB9	protein_coding	DnaJ heat shock protein family (Hsp40) member B9, transcript variant X1	XM_009203693.1	20.909	20.8279	4.06	5.79577	5.04881	3.25844	7.5178	LS	brown
gene6682	DNAJB9	protein_coding	DnaJ heat shock protein family (Hsp40) member B9, transcript variant X3	XM_009203694.1	1.69262	1.04543	1.11023	1.18843	3.01733	5.31428	1.02043	LS	yellow
gene117	DNAJC11	protein_coding	DnaJ heat shock protein family (Hsp40) member C11, transcript variant X2	XM_021935619.1	1.10018	1.00326	5.79063	3.67309	2.9294	2.6836	4.56696	LS	green
gene16788	DNAJC12	protein_coding	DnaJ heat shock protein family (Hsp40) member C12	XM_003903879.4	2.56621	2.04603	1.12445	10.9793	7.65271	24.2667	12.3252	LS	yellow
gene4880	DNAJC13	protein_coding	DnaJ heat shock protein family (Hsp40) member C13, transcript variant X2	XM_021934865.1	6.76542	4.71471	1.01204	3.78344	2.83589	2.15024	1.03788	LS	brown
gene19820	DNAJC14	protein_coding	DnaJ heat shock protein family (Hsp40) member C14, transcript variant X1	XM_021922483.1	8.93261	2.94133	11.3322	10.4502	4.47153	2.63563	8.18366	LS	green
gene28447	DNAJC15	protein_coding	DnaJ heat shock protein family (Hsp40) member C15, transcript variant X1	XM_003913822.4	29.7127	29.9352	10.2714	11.9296	11.8766	8.40305	8.91843	LS	brown
gene250	DNAJC16	protein_coding	DnaJ heat shock protein family (Hsp40) member C16, transcript variant X2	XM_009199411.3	8.12179	7.5285	2.12946	3.18478	3.88104	3.26306	3.46281	LS	brown
gene6627	DNAJC2	protein_coding	DnaJ heat shock protein family (Hsp40) member C2, transcript variant X1	XM_017957025.2	3.82255	1.00189	1.11392	1.00164	1.0002	1.00191	1.0303	LS	blue
gene11105	DNAJC21	protein_coding	DnaJ heat shock protein family (Hsp40) member C21, transcript variant X2	XM_003899566.3	41.0549	50.5125	6.53714	6.1221	7.38614	4.12358	6.97438	LS	brown
gene11105	DNAJC21	protein_coding	DnaJ heat shock protein family (Hsp40) member C21, transcript variant X1	XM_009208250.2	5.32101	4.13786	1.80973	1.81799	2.21694	3.86936	1.2867	LS	brown
gene19625	DNAJC22	protein_coding	DnaJ heat shock protein family (Hsp40) member C22	XM_003906327.4	1.52207	1.34868	2.43116	6.06888	5.75193	5.93537	5.23544	LS	darkgreen
gene5441	DNAJC28	protein_coding	DnaJ heat shock protein family (Hsp40) member C28, transcript variant X1	XM_009202300.3	6.44976	7.02449	2.84867	2.36741	1.00111	1	1.0011	LS	brown
gene28753	DNAJC3	protein_coding	DnaJ heat shock protein family (Hsp40) member C3, transcript variant X1	XM_009192098.3	8.39233	1.06711	1.63684	3.15702	6.96807	1.07308	5.58975	LS	blue
rna57622	DNAJC4	protein_coding	DnaJ heat shock protein family (Hsp40) member C4, transcript variant X6	rna57622	1	1	1.00134	1.74937	1.00003	4.16934	1.02411	LS	yellow
rna41902	DNAJC5	protein_coding	DnaJ heat shock protein family (Hsp40) member C5, transcript variant X3	rna41902	5.39908	20.9218	7.23794	7.08607	7.57963	3.34252	6.26869	LS	brown
gene27624	DNAJC7	protein_coding	DnaJ heat shock protein family (Hsp40) member C7, transcript variant X6	XM_003913055.4	68.4214	77.6301	25.8359	27.856	23.2327	21.4741	19.1718	LS	brown
gene27624	DNAJC7	protein_coding	DnaJ heat shock protein family (Hsp40) member C7, transcript variant X7	XM_021929180.1	3.58198	4.72784	3.54624	1.12759	1.18791	2.43912	6.95678	LS	darkgrey
gene27624	DNAJC7	protein_coding	DnaJ heat shock protein family (Hsp40) member C7, transcript variant X8	XM_021929182.1	3.96494	1.05349	3.07285	4.68469	1.57024	5.36726	1.76871	LS	yellow
gene18788	DNAL4	protein_coding	dynein axonemal light chain 4, transcript variant X1	XM_009217304.3	2.42646	3.19853	16.0171	12.7281	10.2467	9.34123	12.1674	LS	green
gene700	DNALI1	protein_coding	dynein axonemal light intermediate chain 1, transcript variant X1	XM_003891613.3	1.52207	1.33577	6.44525	8.10846	4.06137	10.0763	5.21399	LS	green
gene31431	DNASE1	protein_coding	deoxyribonuclease 1, transcript variant X2	XM_009195865.3	1.0064	1	42.1918	35.6803	5.99659	5.00656	2.80147	LS	green
gene31431	DNASE1	protein_coding	deoxyribonuclease 1, transcript variant X14	XM_017953146.2	2.1531	2.06962	40.007	24.8028	7.57668	3.70762	4.53497	LS	green
gene31431	DNASE1	protein_coding	deoxyribonuclease 1, transcript variant X13	XM_021931709.1	1.73564	1	61.6818	23.9025	11.5884	5.00216	6.93882	LS	green
rna77084	DNASE1	protein_coding	deoxyribonuclease 1, transcript variant X10	rna77084	1.57903	2.04422	6.91689	6.98856	3.33985	4.67778	2.89817	LS	green
gene33700	DNASE1L1	protein_coding	deoxyribonuclease 1 like 1, transcript variant X1	XM_009198536.3	223.124	265.284	17.3546	13.6648	7.28827	4.65825	12.4172	LS	brown
gene33700	DNASE1L1	protein_coding	deoxyribonuclease 1 like 1, transcript variant X2	XM_009198538.3	13.2079	28.4023	3.74825	3.46266	3.8988	6.15468	1.00002	LS	brown
gene3967	DNASE1L3	protein_coding	deoxyribonuclease 1 like 3	XM_003894252.4	1.26103	1	9.89805	16.6818	1.73919	2.05758	2.74942	LS	magenta
gene21877	DNER	protein_coding	delta/notch like EGF repeat containing	XM_021924059.1	1.26103	1	1.31112	1.71281	9.34228	2.05758	7.99768	LS	cyan
gene24361	DNHD1	protein_coding	dynein heavy chain domain 1, transcript variant X1	XM_021926152.1	3.02866	1.20481	1.00702	1.02909	1.02715	4.17631	1.00367	LS	orange
gene24361	DNHD1	protein_coding	dynein heavy chain domain 1, transcript variant X2	XM_021926153.1	2.97472	1.19936	1.00683	1.02831	1.02643	4.09187	1.00357	LS	orange
gene24361	DNHD1	protein_coding	dynein heavy chain domain 1, transcript variant X6	XM_021926157.1	5.46984	1.30736	1.01053	1.01165	1.04074	1.00005	1.0055	LS	blue
gene24361	DNHD1	protein_coding	dynein heavy chain domain 1, transcript variant X13	XM_021926164.1	1.18097	3.4645	1.04404	1.16905	1.3267	1.00043	1.00884	LS	brown
gene24361	DNHD1	protein_coding	dynein heavy chain domain 1, transcript variant X17	XM_021926166.1	4.21995	17.2296	6.04259	5.80384	2.90635	1.02551	3.63353	LS	brown
gene24361	DNHD1	protein_coding	dynein heavy chain domain 1, transcript variant X18	XM_021926167.1	2.59019	2.74042	1	1	1	1	1	LS	brown
gene25502	DNM1	protein_coding	dynamin 1, transcript variant X2	XM_017949559.2	6.85833	2.56398	5.03602	3.56135	1.45263	1.07129	4.93549	LS	blue
gene19469	DNM1L	protein_coding	dynamin 1 like, transcript variant X3	XM_003906187.2	5.21301	1.78291	2.82798	1.92374	2.98845	1.18459	4.37504	LS	blue
gene19469	DNM1L	protein_coding	dynamin 1 like, transcript variant X4	XM_003906188.2	3.83441	2.12399	3.60854	1.13559	1.11378	1.265	1.60755	LS	blue
gene19469	DNM1L	protein_coding	dynamin 1 like, transcript variant X8	XM_003906189.2	28.9199	19.2386	1.43543	4.00243	2.3733	1.62971	1.21047	LS	brown
gene19469	DNM1L	protein_coding	dynamin 1 like, transcript variant X6	XM_009180501.2	2.66111	3.64144	1.03626	1.21489	1.09683	1.01613	1.00415	LS	brown
gene29871	DNM2	protein_coding	dynamin 2, transcript variant X10	XM_003914897.2	49.8768	13.2993	14.2928	11.1698	7.30159	1.95963	10.2259	LS	blue
gene29871	DNM2	protein_coding	dynamin 2, transcript variant X5	XM_003914898.2	2.51948	1.27379	34.557	24.8936	10.1791	15.0323	17.4563	LS	green
gene29871	DNM2	protein_coding	dynamin 2, transcript variant X6	XM_003914899.2	4.69456	2.24206	13.0383	8.74469	5.14112	1.47342	12.4348	LS	green
gene29871	DNM2	protein_coding	dynamin 2, transcript variant X2	XM_009193484.3	17.1936	8.80214	1.48349	1.49839	1.29401	1.31916	2.01324	LS	blue
gene29871	DNM2	protein_coding	dynamin 2, transcript variant X7	XM_009193487.1	1.48475	1.58974	12.4665	12.9368	10.1745	1.61161	4.84897	LS	magenta
gene29871	DNM2	protein_coding	dynamin 2, transcript variant X3	XM_017952192.2	1.41307	6.23447	1.30856	1.80732	1.71997	1.14088	1.20646	LS	brown
gene29871	DNM2	protein_coding	dynamin 2, transcript variant X4	XM_017952193.2	88.0589	130.023	2.51084	3.07209	2.2638	7.81846	2.75699	LS	brown
gene29871	DNM2	protein_coding	dynamin 2, transcript variant X11	XM_017952194.2	18.2309	26.1795	5.40754	5.9932	7.2956	1.03448	3.10692	LS	brown
gene29871	DNM2	protein_coding	dynamin 2, transcript variant X13	XM_021930701.1	1.5755	1.46452	3.80004	5.81928	4.08238	7.3612	3.21962	LS	lightyellow
gene22312	DNMT3A	protein_coding	DNA methyltransferase 3 alpha, transcript variant X3	XM_003908358.3	9.86104	19.8139	5.10435	5.25436	3.55927	1.38535	3.39499	LS	brown
gene22312	DNMT3A	protein_coding	DNA methyltransferase 3 alpha, transcript variant X1	XM_009183802.3	7.72097	15.2697	4.11309	4.22683	2.94116	1.29228	2.81654	LS	brown
gene22312	DNMT3A	protein_coding	DNA methyltransferase 3 alpha, transcript variant X2	XM_009183803.3	8.91422	17.803	4.66573	4.79982	3.28576	1.34417	3.13902	LS	brown
gene22312	DNMT3A	protein_coding	DNA methyltransferase 3 alpha, transcript variant X5	XM_009183804.3	3.19954	1.03728	6.19563	2.9929	4.53069	13.8546	5.61001	LS	yellow
gene22312	DNMT3A	protein_coding	DNA methyltransferase 3 alpha, transcript variant X6	XM_009183805.3	3.94533	1.17913	2.39591	1.90739	1.02437	1.00367	1.0228	LS	blue
gene22312	DNMT3A	protein_coding	DNA methyltransferase 3 alpha, transcript variant X4	XM_009183806.3	14.188	29.0007	7.10823	7.33184	4.80895	1.57351	4.56445	LS	brown
gene21792	DNPEP	protein_coding	aspartyl aminopeptidase	NM_001169016.1	1.40991	14.9773	1.89477	1.48903	1.15225	1.8191	1.0628	LS	brown
gene21792	DNPEP	protein_coding	aspartyl aminopeptidase, transcript variant X1	XM_021923392.1	1.89465	1.58824	5.1003	6.71084	6.7794	3.40299	6.80525	LS	darkgrey
gene8202	DNPH1	protein_coding	2'-deoxynucleoside 5'-phosphate N-hydrolase 1	XM_009205223.2	1.26103	1	1.37334	4.64325	3.00637	4.52526	3.57809	LS	yellow
gene17732	DNTTIP1	protein_coding	deoxynucleotidyltransferase terminal interacting protein 1, transcript variant X2	XM_003904679.2	38.2901	25.6326	7.15978	8.21653	7.43078	7.4732	7.54299	LS	brown
gene1380	DNTTIP2	protein_coding	deoxynucleotidyltransferase terminal interacting protein 2, transcript variant X1	XM_003892221.4	45.9978	51.9069	18.9828	14.8001	16.1222	13.6909	14.8203	LS	brown
gene26570	DOC2B	protein_coding	double C2 domain beta	XM_003912031.3	1.7831	3.44074	13.5693	5.91047	3.00637	1.70505	3.02564	LS	green
gene17380	DOCK1	protein_coding	dedicator of cytokinesis 1, transcript variant X4	XM_017944438.1	6.55997	4.49494	20.9194	17.82	10.5566	9.17125	11.6712	LS	green
gene21847	DOCK10	protein_coding	dedicator of cytokinesis 10, transcript variant X3	XM_003908016.4	1.00003	1.27145	1	1.00955	1	2.9211	1	LS	yellow
gene33348	DOCK11	protein_coding	dedicator of cytokinesis 11, transcript variant X1	XM_021932581.1	3.91672	1.0224	1.1491	1.89196	1.00271	1.01132	1.06776	LS	blue
gene29882	DOCK6	protein_coding	dedicator of cytokinesis 6, transcript variant X3	XM_009193508.1	1.13325	4.13152	2.69402	4.00794	3.21296	6.76749	2.72148	LS	yellow
gene29882	DOCK6	protein_coding	dedicator of cytokinesis 6, transcript variant X5	XM_009193510.1	1.14587	4.42802	2.55602	3.55023	2.80308	7.31349	2.20092	LS	yellow
gene26188	DOCK8	protein_coding	dedicator of cytokinesis 8, transcript variant X4	XM_003911764.4	1.20052	1.0585	1.14443	2.04113	2.81425	1.69026	3.55601	LS	cyan
gene26188	DOCK8	protein_coding	dedicator of cytokinesis 8, transcript variant X6	XM_003911765.4	1.36819	1.10742	1.26519	2.91165	4.33119	2.26741	5.69316	LS	cyan
gene26188	DOCK8	protein_coding	dedicator of cytokinesis 8, transcript variant X1	XM_003911766.4	1	1.03071	1.0758	3.23513	6.80661	1.36229	2.34157	LS	pink
gene26188	DOCK8	protein_coding	dedicator of cytokinesis 8, transcript variant X7	XM_021927524.1	1.00024	2.52488	4.76443	8.25755	4.96521	18.9912	4.33988	LS	yellow
gene28781	DOCK9	protein_coding	dedicator of cytokinesis 9, transcript variant X5	XM_009192122.3	1.01428	3.2953	1.006	1.0045	1.00226	1.00338	1.00526	LS	brown
gene28781	DOCK9	protein_coding	dedicator of cytokinesis 9, transcript variant X30	XM_009192144.3	4.43124	5.15196	1.13639	1.6699	1.18136	1.71535	3.06561	LS	brown
gene28781	DOCK9	protein_coding	dedicator of cytokinesis 9, transcript variant X33	XM_009192148.3	22.8235	19.9264	10.1631	7.87948	7.82346	6.16645	9.03943	LS	brown
gene29644	DOHH	protein_coding	deoxyhypusine hydroxylase, transcript variant X2	XM_003914652.4	1	6.30329	3.23412	1	2.75241	1	1.38483	LS	brown
gene29644	DOHH	protein_coding	deoxyhypusine hydroxylase, transcript variant X1	XM_009193139.3	6.90269	4.84971	1.95899	3.47515	1	1	2.1126	LS	brown
gene22893	DOK1	protein_coding	docking protein 1, transcript variant X1	XM_009184479.3	1.28709	6.64474	1.73768	4.55873	3.13278	1.00332	4.01241	LS	brown
gene22893	DOK1	protein_coding	docking protein 1, transcript variant X2	XM_017947666.2	8.16208	2.19953	5.7205	4.11201	8.80888	1.08288	3.30319	LS	blue
gene22893	DOK1	protein_coding	docking protein 1, transcript variant X3	XM_021925001.1	1.11843	3.17734	1.13919	2.31616	2.84802	8.51742	1.83649	LS	yellow
gene12484	DOK3	protein_coding	docking protein 3, transcript variant X3	XM_009209651.3	1.03225	1.01058	1.1877	1.12981	1.00381	2.81874	1.01011	LS	yellow
gene12484	DOK3	protein_coding	docking protein 3, transcript variant X2	XM_017960177.2	1.02139	6.97765	1.20485	2.59885	3.88753	1.00312	1.23008	LS	brown
gene12484	DOK3	protein_coding	docking protein 3, transcript variant X4	XM_017960178.2	2.51506	1.49715	1.0095	1.08534	2.00156	1.00983	3.84526	LS	darkgrey
gene12484	DOK3	protein_coding	docking protein 3, transcript variant X1	XM_021940021.1	1.0005	1.13864	3.61205	2.92471	1.01295	1.62851	1.00085	LS	green
gene12484	DOK3	protein_coding	docking protein 3, transcript variant X5	XM_021940022.1	4.12943	1.00086	3.08828	3.20138	1.0013	1.00749	2.05707	LS	blue
gene31966	DOK4	protein_coding	docking protein 4, transcript variant X1	XM_021932021.1	5.40089	6.84816	2.14629	2.63062	2.90806	4.18118	1.89329	LS	brown
gene31966	DOK4	protein_coding	docking protein 4, transcript variant X2	XM_021932022.1	1.00894	1.83546	1.66539	3.03186	2.88655	16.4053	3.4075	LS	yellow
gene31966	DOK4	protein_coding	docking protein 4, transcript variant X3	XM_021932023.1	3.43991	1.67812	1.54008	4.39925	2.53127	13.504	2.9541	LS	yellow
gene31966	DOK4	protein_coding	docking protein 4, transcript variant X5	XM_021932024.1	1.00145	1.15363	5.11106	6.14628	10.2609	7.36056	12.6622	LS	cyan
gene17620	DOK5	protein_coding	docking protein 5, transcript variant X1	XM_003904593.2	40.8837	51.8039	2.42932	1.43649	1.55786	1.00012	2.0109	LS	brown
gene17620	DOK5	protein_coding	docking protein 5, transcript variant X2	XM_009215910.1	2.88178	1.103	1.00184	1.19712	1.07574	3.11504	1.37022	LS	orange
gene9406	DOK7	protein_coding	docking protein 7, transcript variant X4	XM_003890861.4	10.0987	10.4048	1.13768	1.16126	1.24769	1	1.1954	LS	brown
gene9406	DOK7	protein_coding	docking protein 7, transcript variant X1	XM_009202804.2	11.1511	6.65349	2.47118	2.03359	1.58456	1	1.53042	LS	blue
gene9406	DOK7	protein_coding	docking protein 7, transcript variant X3	XM_009203587.1	9.28579	12.6819	1.881	3.09315	3.22252	2.05758	2.1978	LS	brown
gene25469	DOLPP1	protein_coding	dolichyldiphosphatase 1	NM_001168983.1	2.82724	1.12645	1.49779	1.36142	2.19988	4.17274	1.59929	LS	yellow
gene5406	DOPEY2	protein_coding	dopey family member 2	XM_021935528.1	9.87517	13.9011	4.98235	7.09849	2.58398	5.93537	5.05129	LS	brown
gene29605	DOT1L	protein_coding	DOT1 like histone lysine methyltransferase, transcript variant X6	XM_003914612.4	31.6241	31.0151	12.9536	13.6475	5.43349	6.71992	5.9309	LS	brown
gene29605	DOT1L	protein_coding	DOT1 like histone lysine methyltransferase, transcript variant X4	XM_009193102.3	6.79873	2.36298	1.54279	2.67187	2.3241	1.25974	1.22391	LS	blue
gene29605	DOT1L	protein_coding	DOT1 like histone lysine methyltransferase, transcript variant X5	XM_021930508.1	1.12928	1.34506	5.56744	6.28009	7.60396	7.40584	5.69947	LS	darkgreen
gene32380	DPEP1	protein_coding	dipeptidase 1 (renal)	XM_003917330.2	1.52207	1.34868	12.8848	36.7197	44.0842	90.5417	28.4383	LS	yellow
gene23577	DPF2	protein_coding	double PHD fingers 2, transcript variant X1	XM_003909580.4	51.8217	43.4066	1.73698	2.85551	3.32183	3.4041	1.53311	LS	brown
gene14333	DPF3	protein_coding	double PHD fingers 3, transcript variant X6	XM_021941347.1	1.85746	4.0102	1	1.00034	1.0007	1	2.13489	LS	brown
rna33705	DPF3	protein_coding	double PHD fingers 3, transcript variant X2	rna33705	2.76182	6.64321	1	1.22293	1.16572	1.88831	2.06291	LS	brown
rna33709	DPF3	protein_coding	double PHD fingers 3, transcript variant X4	rna33709	1.5789	1.05449	1.01111	1.94971	2.14163	1.73671	5.36473	LS	darkgrey
rna33710	DPF3	protein_coding	double PHD fingers 3, transcript variant X3	rna33710	27.6473	24.6261	1.73558	4.83925	3.85154	7.83561	5.48643	LS	brown
gene841	DPH2	protein_coding	DPH2 homolog, transcript variant X1	XM_003891754.4	17.1139	4.36623	8.5821	5.86015	2.84705	4.07626	5.65952	LS	blue
gene841	DPH2	protein_coding	DPH2 homolog, transcript variant X3	XM_017960776.2	1.02866	1.39589	1.28596	3.26604	3.64874	1.20272	1.2791	LS	pink
gene841	DPH2	protein_coding	DPH2 homolog, transcript variant X4	XM_017960778.2	1.01087	6.05976	1.62986	1.16779	3.18841	2.5353	3.11369	LS	brown
gene4919	DPH3	protein_coding	diphthamide biosynthesis 3, transcript variant X1	XM_003895147.3	58.237	42.1392	6.56755	6.99051	4.73621	7.23643	5.63916	LS	brown
gene25265	DPH7	protein_coding	diphthamide biosynthesis 7, transcript variant X1	XM_021926999.1	1.10342	3.19032	1.01175	1.11053	1.44905	1.00714	1.1578	LS	brown
gene25265	DPH7	protein_coding	diphthamide biosynthesis 7, transcript variant X5	XM_021927003.1	1.22127	1.26745	2.99713	2.83877	1.20621	1.00736	1.08828	LS	green
gene17646	DPM1	protein_coding	dolichyl-phosphate mannosyltransferase subunit 1, catalytic	XM_003904612.4	24.4931	16.3418	11.3914	9.23692	7.7583	5.93537	7.99768	LS	blue
gene21186	DPP4	protein_coding	dipeptidyl peptidase 4, transcript variant X2	XM_021923668.1	3.93893	2.63571	11.6549	14.2693	9.02515	4.96902	7.04713	LS	magenta
gene25294	DPP7	protein_coding	dipeptidyl peptidase 7, transcript variant X1	XM_003911036.4	19.4846	34.1148	275.499	159.544	125.803	102.072	134.273	LS	green
gene25294	DPP7	protein_coding	dipeptidyl peptidase 7, transcript variant X2	XM_009187786.2	3.97226	2.29252	8.337	3.06507	2.46386	4.42574	3.6225	LS	green
gene25294	DPP7	protein_coding	dipeptidyl peptidase 7, transcript variant X4	XM_009187788.1	13.1091	1.09741	70.7467	39.9881	43.9343	38.6997	50.9216	LS	green
gene13119	DPP8	protein_coding	dipeptidyl peptidase 8	XM_021940662.1	21.3607	25.7561	7.65798	6.62328	6.17433	8.40305	5.60374	LS	brown
gene29691	DPP9	protein_coding	dipeptidyl peptidase 9, transcript variant X1	XM_003914702.4	151.14	140.152	29.351	26.0662	18.4619	11.8056	13.2522	LS	brown
gene29691	DPP9	protein_coding	dipeptidyl peptidase 9, transcript variant X2	XM_021930553.1	17.889	24.778	4.29911	2.51159	3.14966	12.5728	11.9362	LS	brown
gene29691	DPP9	protein_coding	dipeptidyl peptidase 9, transcript variant X3	XM_021930554.1	1.03286	4.38897	3.32438	1.98418	1.24095	1.5359	2.11932	LS	brown
gene22427	DPY30	protein_coding	dpy-30, histone methyltransferase complex regulatory subunit, transcript variant X1	XM_003908480.4	18.0602	29.0642	9.68028	9.87726	8.23232	5.11883	7.32409	LS	brown
gene15719	DPYS	protein_coding	dihydropyrimidinase, transcript variant X1	XM_009213464.2	1	1.00022	1.00367	31.4015	18.3798	22.5285	23.8119	LS	lightyellow
gene15719	DPYS	protein_coding	dihydropyrimidinase, transcript variant X2	XM_009213465.3	1	2.33389	2.84315	20.6326	19.9542	29.9587	14.8346	LS	yellow
rna37115	DPYS	protein_coding	dihydropyrimidinase, transcript variant X3	rna37115	1.01621	1	1.97146	2.86569	4.78307	8.94475	4.1712	LS	yellow
rna37116	DPYS	protein_coding	dihydropyrimidinase, transcript variant X5	rna37116	1.00737	1	1.07558	4.00503	2.72024	4.61266	1.33516	LS	yellow
gene12139	DPYSL3	protein_coding	dihydropyrimidinase like 3, transcript variant X1	XM_003900311.2	7.09653	9.0805	1.96173	2.84153	2.59646	1.01125	1.71961	LS	brown
gene12139	DPYSL3	protein_coding	dihydropyrimidinase like 3, transcript variant X2	XM_003900312.4	49.5309	46.8745	1.15897	4.43773	7.58675	1.19754	1.26962	LS	brown
gene12139	DPYSL3	protein_coding	dihydropyrimidinase like 3, transcript variant X3	XM_009209335.2	120.744	96.6274	11.3285	25.5796	6.75578	13.8347	18.5178	LS	brown
gene22341	DPYSL5	protein_coding	dihydropyrimidinase like 5, transcript variant X2	XM_009183842.3	1.22906	1.30596	5.75174	1.42447	1.00954	3.16538	1.85129	LS	green
gene1372	DR1	protein_coding	down-regulator of transcription 1	XM_003892215.3	30.7579	30.6376	7.84466	7.17769	6.49112	5.23032	7.72145	LS	brown
gene20359	DRAM1	protein_coding	DNA damage regulated autophagy modulator 1, transcript variant X1	XM_003907045.3	1.00052	1.00007	2.95333	5.97172	4.3149	1.00371	3.89025	LS	magenta
gene20359	DRAM1	protein_coding	DNA damage regulated autophagy modulator 1, transcript variant X2	XM_009181538.3	3.60983	1.34861	5.45577	9.25488	8.45614	19.6802	6.76477	LS	yellow
gene1558	DRAM2	protein_coding	DNA damage regulated autophagy modulator 2, transcript variant X10	XM_009215136.3	1.25168	4.2494	4.49649	2.4853	2.19733	1.00381	3.99211	LS	brown
gene1558	DRAM2	protein_coding	DNA damage regulated autophagy modulator 2, transcript variant X11	XM_009215142.2	4.06933	1.00008	1.555	1.09274	1.87737	1.00945	1.05195	LS	blue
gene1558	DRAM2	protein_coding	DNA damage regulated autophagy modulator 2, transcript variant X12	XM_009215146.3	1.09878	1.0003	1.52606	1.14727	1.00101	1.03531	3.07278	LS	darkgrey
gene23542	DRAP1	protein_coding	DR1 associated protein 1	XM_003909544.3	52.4238	53.6503	20.4139	23.5723	20.9581	22.5041	20.0595	LS	brown
gene22332	DRC1	protein_coding	dynein regulatory complex subunit 1, transcript variant X1	XM_003908376.3	1	1.4011	2.27132	4.70408	1.09449	1.50465	3.23632	LS	magenta
gene22332	DRC1	protein_coding	dynein regulatory complex subunit 1, transcript variant X2	XM_009183831.3	1	3.28806	1.61952	1.00439	1.539	3.87877	1.53064	LS	darkturquoise
gene26971	DRG2	protein_coding	developmentally regulated GTP binding protein 2, transcript variant X2	XM_003912421.3	44.8805	52.5245	17.5676	18.1264	13.0002	16.6858	15.2971	LS	brown
gene11069	DROSHA	protein_coding	drosha ribonuclease III, transcript variant X6	XM_003899532.3	6.81535	14.455	3.99942	3.11635	4.34762	3.83003	4.86337	LS	brown
gene11069	DROSHA	protein_coding	drosha ribonuclease III, transcript variant X3	XM_009208203.2	10.4869	1.00925	1.44727	1.1064	1.11975	2.87888	1.04326	LS	blue
gene11069	DROSHA	protein_coding	drosha ribonuclease III, transcript variant X8	XM_009208207.2	15.8713	26.4822	17.0693	12.1061	7.60085	1.65966	9.73487	LS	brown
gene5390	DSCR3	protein_coding	DSCR3 arrestin fold containing, transcript variant X1	XM_021935516.1	11.452	17.5761	3.8759	4.07626	3.71234	1	1.30133	LS	brown
gene9113	DSE	protein_coding	dermatan sulfate epimerase, transcript variant X3	XM_009206234.2	1.82755	1.86853	3.68793	1.07203	1.23912	1.31931	1.31615	LS	green
gene9113	DSE	protein_coding	dermatan sulfate epimerase, transcript variant X8	XM_017958391.1	1.77065	1.80881	3.50311	1.06708	1.22268	1.29736	1.00317	LS	green
gene29416	DSEL	protein_coding	dermatan sulfate epimerase-like	XM_003914466.4	5.95965	4.83545	2.5556	2.18802	2.26718	2.05758	2.28905	LS	brown
gene29140	DSG2	protein_coding	desmoglein 2, transcript variant X1	XM_009192567.3	1.52207	1	13.5693	14.2995	10.2927	11.5758	14.2271	LS	green
gene7368	DSP	protein_coding	desmoplakin, transcript variant X1	XM_003897021.3	1.00003	1.00004	2.33782	1.42604	3.26992	1.00023	1.49533	LS	pink
gene7368	DSP	protein_coding	desmoplakin, transcript variant X2	XM_003897023.3	1.78307	2.04599	18.6406	15.0678	8.44515	6.64019	18.4592	LS	darkgrey
gene8358	DST	protein_coding	dystonin, transcript variant X27	XM_017957960.2	1.86266	2.37699	2.66823	2.43687	6.7479	2.26907	3.95862	LS	pink
gene8358	DST	protein_coding	dystonin, transcript variant X10	XM_021936751.1	1	1.00024	1.26012	2.61083	2.97129	6.54746	1.43714	LS	yellow
gene8358	DST	protein_coding	dystonin, transcript variant X12	XM_021936753.1	1.00075	1.0003	1	1.55963	1.00011	3.14408	1	LS	yellow
gene8358	DST	protein_coding	dystonin, transcript variant X24	XM_021936766.1	18.3535	6.31924	1.00213	1.00059	1.07807	1.63123	1.00004	LS	blue
gene8358	DST	protein_coding	dystonin, transcript variant X25	XM_021936767.1	121.492	131.324	1.52831	1.14542	1.94603	1.0452	1.02239	LS	brown
gene2562	DSTYK	protein_coding	dual serine/threonine and tyrosine protein kinase, transcript variant X1	XM_003893231.4	22.2851	13.2395	10.4744	7.54168	8.57905	6.59693	8.6019	LS	blue
gene2562	DSTYK	protein_coding	dual serine/threonine and tyrosine protein kinase, transcript variant X3	XM_017950234.2	12.6372	25.507	5.49059	8.90081	3.40556	3.15269	4.56764	LS	brown
gene13909	DTD2	protein_coding	D-tyrosyl-tRNA deacylase 2 (putative), transcript variant X2	XM_021941101.1	1.02053	6.9933	4.39634	3.48296	5.7945	10.3646	3.99866	LS	yellow
gene29169	DTNA	protein_coding	dystrobrevin alpha, transcript variant X3	XM_021930042.1	1.07	5.76379	1.00005	1.00003	1.07431	1	1	LS	brown
gene29169	DTNA	protein_coding	dystrobrevin alpha, transcript variant X11	XM_021930051.1	1.21854	12.5078	1.00285	1.0093	1.00036	1	1.00004	LS	brown
gene29169	DTNA	protein_coding	dystrobrevin alpha, transcript variant X15	XM_021930054.1	1.61309	3.73072	1.03911	1.00911	1.00212	1.0029	1.02489	LS	brown
gene29169	DTNA	protein_coding	dystrobrevin alpha, transcript variant X18	XM_021930058.1	3.24787	14.0068	1.011	1.00183	1.00371	1.00506	1.04352	LS	brown
gene29169	DTNA	protein_coding	dystrobrevin alpha, transcript variant X25	XM_021930065.1	6.35931	4.25297	1.04557	1.0076	1.01538	1.02099	1.18033	LS	brown
gene29169	DTNA	protein_coding	dystrobrevin alpha, transcript variant X26	XM_021930066.1	10.1705	5.15728	1.00609	1.00102	1.00205	1.0028	1.0241	LS	blue
gene29169	DTNA	protein_coding	dystrobrevin alpha, transcript variant X29	XM_021930070.1	3.25331	4.54088	1.01182	1.00625	1.76156	1.00199	1.01707	LS	brown
gene29169	DTNA	protein_coding	dystrobrevin alpha, transcript variant X30	XM_021930071.1	4.04755	3.12029	1.15022	1.07945	1.0185	1.02525	1.21694	LS	brown
gene29169	DTNA	protein_coding	dystrobrevin alpha, transcript variant X31	XM_021930072.1	6.31323	3.7418	1.01976	1.01045	1.00243	1.00332	1.02854	LS	blue
gene29169	DTNA	protein_coding	dystrobrevin alpha, transcript variant X36	XM_021930077.1	1.89285	5.28635	1	1	1	1	1	LS	brown
gene29169	DTNA	protein_coding	dystrobrevin alpha, transcript variant X37	XM_021930078.1	10.6485	12.1991	1	1.06084	1.21111	1	1	LS	brown
gene29169	DTNA	protein_coding	dystrobrevin alpha, transcript variant X38	XM_021930080.1	20.3764	13.7986	1	1.00003	1.00009	1	1	LS	brown
gene29169	DTNA	protein_coding	dystrobrevin alpha, transcript variant X42	XM_021930081.1	19.4546	33.7512	1.2489	1.3168	1.2112	1	1.09207	LS	brown
gene29169	DTNA	protein_coding	dystrobrevin alpha, transcript variant X43	XM_021930082.1	2.27256	9.65157	1.03577	1.01892	1.0044	1.00601	1.05165	LS	brown
gene22316	DTNB	protein_coding	dystrobrevin beta, transcript variant X14	XM_017947347.1	1.00352	1	1.17715	3.15926	1.97436	1.05012	1.12076	LS	magenta
gene22316	DTNB	protein_coding	dystrobrevin beta, transcript variant X23	XM_017947353.1	1.01441	1	7.47824	5.35673	1.14081	5.13726	3.84206	LS	green
gene22316	DTNB	protein_coding	dystrobrevin beta, transcript variant X27	XM_017947357.2	1.02521	1	5.36267	3.01548	1.0199	1.07116	2.85216	LS	green
gene22316	DTNB	protein_coding	dystrobrevin beta, transcript variant X48	XM_017947367.1	2.10475	1	5.53839	2.72815	1.8717	1.11316	1.20596	LS	green
gene7447	DTNBP1	protein_coding	dystrobrevin binding protein 1, transcript variant X3	XM_003897087.3	57.7028	69.2392	16.0449	17.4599	15.8913	7.14095	14.5614	LS	brown
gene7447	DTNBP1	protein_coding	dystrobrevin binding protein 1, transcript variant X1	XM_009204477.2	1.00441	3.43767	1.03632	1.02969	1.88801	1.46501	1.7885	LS	brown
gene7447	DTNBP1	protein_coding	dystrobrevin binding protein 1, transcript variant X2	XM_021936616.1	1.165	1.00229	1.27499	1.0257	1.10349	7.3596	1.0193	LS	yellow
gene12943	DTWD1	protein_coding	DTW domain containing 1, transcript variant X1	XM_003900919.3	1.80917	6.11851	3.04054	2.02681	1.00394	1.074	1.00004	LS	brown
gene11791	DTWD2	protein_coding	DTW domain containing 2, transcript variant X3	XM_003900021.4	3.07871	1.05644	1.02417	1.68595	1.2112	1.01141	1.01192	LS	blue
gene5821	DTX2	protein_coding	deltex E3 ubiquitin ligase 2, transcript variant X4	XM_009202787.3	1.00572	1.00296	1.01029	1.01144	7.20473	1.04908	1.01712	LS	pink
gene5821	DTX2	protein_coding	deltex E3 ubiquitin ligase 2, transcript variant X3	XM_009202788.2	2.32083	10.5954	3.37723	6.74525	5.07852	12.3428	4.95607	LS	darkturquoise
gene5821	DTX2	protein_coding	deltex E3 ubiquitin ligase 2, transcript variant X5	XM_009202789.1	9.61132	1.57392	4.18453	4.34274	6.1728	11.3018	8.75432	LS	yellow
gene5821	DTX2	protein_coding	deltex E3 ubiquitin ligase 2, transcript variant X2	XM_017956626.2	1.1816	4.03696	3.20181	1.90822	1.17169	1.46782	1.52412	LS	brown
gene19894	DTX3	protein_coding	deltex E3 ubiquitin ligase 3, transcript variant X5	XM_003906670.4	3.37653	1.58481	9.73943	6.34125	1.66215	4.09761	5.51649	LS	green
gene23807	DTX4	protein_coding	deltex E3 ubiquitin ligase 4, transcript variant X1	XM_003909789.4	2.30517	1	8.13909	9.13866	5.22394	4.78323	5.87996	LS	green
gene16653	DUPD1	protein_coding	dual specificity phosphatase and pro isomerase domain containing 1, transcript variant X1	XM_009214607.2	163.745	204.729	1.06183	1	1	1	1	LS	brown
gene16653	DUPD1	protein_coding	dual specificity phosphatase and pro isomerase domain containing 1, transcript variant X2	XM_009214608.3	50.9496	69.6646	1.00039	1	1	1	1	LS	brown
gene16653	DUPD1	protein_coding	dual specificity phosphatase and pro isomerase domain containing 1, transcript variant X3	XM_017962921.2	3.39742	4.75797	1	1	1	1	1	LS	brown
gene28161	DUS1L	protein_coding	dihydrouridine synthase 1 like, transcript variant X3	XM_009191525.3	58.3334	62.0481	19.043	25.8334	22.9559	17.0245	24.1968	LS	brown
gene28161	DUS1L	protein_coding	dihydrouridine synthase 1 like, transcript variant X4	XM_009191526.3	4.06385	8.68327	2.08463	1.0689	2.39362	1.00339	2.07085	LS	brown
gene28161	DUS1L	protein_coding	dihydrouridine synthase 1 like, transcript variant X1	XM_021928456.1	9.50334	12.4138	1.17443	1.01483	1.29357	1.06091	1.1452	LS	brown
gene28161	DUS1L	protein_coding	dihydrouridine synthase 1 like, transcript variant X2	XM_021928457.1	2.05667	1.05061	4.84531	2.77369	1.22221	12.7608	1.26314	LS	yellow
gene32096	DUS2	protein_coding	dihydrouridine synthase 2, transcript variant X6	XM_009196728.3	1.02021	1.08449	1.2167	3.39769	1.52182	3.3617	2.06293	LS	yellow
gene32096	DUS2	protein_coding	dihydrouridine synthase 2, transcript variant X3	XM_021932372.1	4.61154	3.61297	1.20256	1.01425	1.0031	1.01403	1.00632	LS	brown
gene6664	DUS4L	protein_coding	dihydrouridine synthase 4 like, transcript variant X4	XM_009203648.3	1.00377	7.56237	2.82272	4.08167	3.28955	1.24395	4.61234	LS	brown
gene6664	DUS4L	protein_coding	dihydrouridine synthase 4 like, transcript variant X5	XM_009203649.3	5.17229	1.04392	3.72781	1.00505	1.02362	1.0763	1.62295	LS	blue
gene12398	DUSP1	protein_coding	dual specificity phosphatase 1	XM_003900522.2	70.9572	208.115	11.2048	19.1371	38.3819	34.8425	14.2588	LS	brown
gene2383	DUSP10	protein_coding	dual specificity phosphatase 10, transcript variant X1	XM_003893084.4	16.7484	21.2728	1.46182	1.9993	1.94049	1.78493	2.10216	LS	brown
gene2383	DUSP10	protein_coding	dual specificity phosphatase 10, transcript variant X2	XM_009186976.3	1.69675	3.39126	1.16042	1.34712	1.32669	1.27265	1.00273	LS	brown
gene16651	DUSP13	protein_coding	dual specificity phosphatase 13, transcript variant X1	XM_009214599.3	28.229	25.2583	1	1	1	1	1	LS	brown
gene16651	DUSP13	protein_coding	dual specificity phosphatase 13, transcript variant X2	XM_009214600.3	8.23417	2.72282	1	1	1	1	1	LS	blue
gene16651	DUSP13	protein_coding	dual specificity phosphatase 13, transcript variant X3	XM_009214601.1	145.294	140.699	1	1	1	1	1	LS	brown
gene16651	DUSP13	protein_coding	dual specificity phosphatase 13, transcript variant X4	XM_009214603.2	32.1341	21.3892	1.06129	1	1	1	1	LS	brown
gene16651	DUSP13	protein_coding	dual specificity phosphatase 13, transcript variant X5	XM_009214604.3	13.7703	12.9674	1	1	1	1	1	LS	brown
gene16651	DUSP13	protein_coding	dual specificity phosphatase 13, transcript variant X7	XM_009214606.2	12.2265	14.7002	1.00093	1	1	1	1	LS	brown
gene27458	DUSP14	protein_coding	dual specificity phosphatase 14, transcript variant X1	XM_003912878.4	5.43758	6.57677	1.80891	1.71281	1.95003	2.76198	2.47318	LS	brown
gene17989	DUSP15	protein_coding	dual specificity phosphatase 15, transcript variant X2	XM_009216365.1	1.0016	1.00071	1.00002	2.55705	2.5249	1.00188	2.69556	LS	cyan
gene17989	DUSP15	protein_coding	dual specificity phosphatase 15, transcript variant X4	XM_009216368.2	1.834	1.37134	3.88018	2.29714	5.12419	1.97897	6.43495	LS	darkgrey
gene19282	DUSP16	protein_coding	dual specificity phosphatase 16, transcript variant X3	XM_009180241.2	29.4952	24.1835	9.02421	6.76684	8.96438	7.99685	6.76925	LS	brown
gene7283	DUSP22	protein_coding	dual specificity phosphatase 22, transcript variant X1	XM_009204330.2	4.16288	5.86856	7.63696	4.30322	2.91085	1.04039	1.78981	LS	darkred
gene15123	DUSP26	protein_coding	dual specificity phosphatase 26, transcript variant X3	XM_003902633.2	50.8246	55.7333	1.0799	1.67882	1.00002	1.00476	1.83329	LS	brown
gene15123	DUSP26	protein_coding	dual specificity phosphatase 26, transcript variant X4	XM_009212859.3	72.5483	91.9744	1.14468	1.29261	2.15818	2.39689	1.00037	LS	brown
gene15123	DUSP26	protein_coding	dual specificity phosphatase 26, transcript variant X1	XM_009212860.2	37.4118	57.6497	1.07375	1.00092	1.00002	1.0044	1.82257	LS	brown
gene15123	DUSP26	protein_coding	dual specificity phosphatase 26, transcript variant X2	XM_009212861.2	8.18934	8.89483	2.19504	2.32449	1.00336	1.00406	1.00112	LS	brown
gene3031	DUSP27	protein_coding	dual specificity phosphatase 27 (putative), transcript variant X1	XM_009193093.3	154.887	182.229	1.02708	1.03446	1	1.05113	1	LS	brown
gene3031	DUSP27	protein_coding	dual specificity phosphatase 27 (putative), transcript variant X2	XM_009193098.3	83.8718	54.4314	1.1596	1.20314	1	1.30139	1	LS	brown
gene22040	DUSP28	protein_coding	dual specificity phosphatase 28, transcript variant X1	XM_003908170.4	5.74177	3.81247	2.8342	1.9388	1.74988	1	1.74156	LS	blue
rna53572	DUSP28	protein_coding	dual specificity phosphatase 28, transcript variant X3	rna53572	3.87276	1.00002	1.04157	1.00159	1	1.0001	1	LS	blue
rna53573	DUSP28	protein_coding	dual specificity phosphatase 28, transcript variant X2	rna53573	45.8266	64.0308	2.97596	2.53543	4.68515	1.84007	2.83243	LS	brown
gene25824	DUSP3	protein_coding	dual specificity phosphatase 3	XM_003911510.3	374.801	322.481	37.65	37.9869	29.3004	30.6122	33.2262	LS	brown
gene15077	DUSP4	protein_coding	dual specificity phosphatase 4	XM_003902608.3	7.52586	2.39471	1.87114	3.53444	4.69595	2.41011	4.22262	LS	blue
gene4045	DUSP7	protein_coding	dual specificity phosphatase 7	XM_003894332.2	72.7845	82.2419	10.0225	13.5138	13.6718	15.8061	11.2203	LS	brown
gene23360	DUSP8	protein_coding	dual specificity phosphatase 8	XM_003909374.4	62.8652	40.8178	4.42984	7.55461	6.82066	8.67639	6.06246	LS	brown
gene33671	DUSP9	protein_coding	dual specificity phosphatase 9	XM_021933080.1	2.04414	2.74339	237.701	135.88	71.9622	56.3466	126.314	LS	green
gene12927	DUT	protein_coding	deoxyuridine triphosphatase, transcript variant X2	XM_021940537.1	2.05984	2.96209	1.00001	1.00003	1.00001	1.44125	1	LS	brown
gene12927	DUT	protein_coding	deoxyuridine triphosphatase, transcript variant X3	XM_021940538.1	14.6031	12.7906	4.98898	4.6912	4.40686	5.13481	2.99263	LS	brown
gene18	DVL1	protein_coding	dishevelled segment polarity protein 1, transcript variant X2	XM_003890958.4	552.193	658.374	66.8963	33.3445	25.786	35.08	28.5124	LS	brown
gene4430	DVL3	protein_coding	dishevelled segment polarity protein 3, transcript variant X1	XM_009201261.2	21.6457	31.0266	7.36971	8.21652	4.87025	1.96368	3.38866	LS	brown
gene4430	DVL3	protein_coding	dishevelled segment polarity protein 3, transcript variant X2	XM_009201262.2	10.4003	6.12824	3.41491	1.82383	2.23926	2.0137	3.37452	LS	blue
gene29264	DYM	protein_coding	dymeclin, transcript variant X1	XM_009192703.3	31.7934	20.5935	2.27115	2.85084	1.82451	1.84733	2.09096	LS	brown
gene29264	DYM	protein_coding	dymeclin, transcript variant X3	XM_009192705.3	7.95625	9.87773	2.59259	2.38589	2.16297	1.53399	2.21754	LS	brown
gene29264	DYM	protein_coding	dymeclin, transcript variant X6	XM_009192706.3	5.32344	11.9197	2.01245	2.94806	1.86782	1.89184	1.32432	LS	brown
gene29264	DYM	protein_coding	dymeclin, transcript variant X4	XM_017951719.1	9.58203	11.9526	2.96481	2.70978	2.43478	1.6588	2.5021	LS	brown
gene29264	DYM	protein_coding	dymeclin, transcript variant X8	XM_017951720.2	1.43504	1.57538	2.95632	1.13141	1.12381	4.35016	1.54841	LS	yellow
gene29264	DYM	protein_coding	dymeclin, transcript variant X5	XM_021930114.1	11.5973	14.5245	3.4262	3.1113	2.7717	1.8135	2.85485	LS	brown
gene29264	DYM	protein_coding	dymeclin, transcript variant X9	XM_021930116.1	3.21216	1.0187	1.12152	1.00682	1.01079	1.29188	1.04778	LS	blue
gene14687	DYNC1H1	protein_coding	dynein cytoplasmic 1 heavy chain 1	XM_021941577.1	243.762	257.627	116.612	111.644	76.1861	85.2538	91.8777	LS	brown
gene21274	DYNC1I2	protein_coding	dynein cytoplasmic 1 intermediate chain 2, transcript variant X8	XM_003907599.3	13.5202	1.35721	11.339	5.32852	9.03267	16.475	12.7331	LS	yellow
gene21274	DYNC1I2	protein_coding	dynein cytoplasmic 1 intermediate chain 2, transcript variant X5	XM_009182437.2	1.00085	1.00087	5.07608	3.36076	11.5504	21.6702	7.7321	LS	yellow
gene21274	DYNC1I2	protein_coding	dynein cytoplasmic 1 intermediate chain 2, transcript variant X6	XM_009182438.2	1.00099	1.07748	2.10184	3.8601	4.31244	4.6439	5.24694	LS	cyan
gene21274	DYNC1I2	protein_coding	dynein cytoplasmic 1 intermediate chain 2, transcript variant X9	XM_009182440.2	11.8855	21.3146	4.02568	6.53636	7.11255	3.71252	8.62379	LS	brown
gene21274	DYNC1I2	protein_coding	dynein cytoplasmic 1 intermediate chain 2, transcript variant X12	XM_009182442.1	1.00217	1.00616	3.11534	4.00686	1.42512	1.01145	3.92948	LS	darkgrey
gene21274	DYNC1I2	protein_coding	dynein cytoplasmic 1 intermediate chain 2, transcript variant X10	XM_017946654.1	9.16612	1.89481	4.52438	4.68561	1.21814	1.00508	4.40835	LS	blue
gene5043	DYNC1LI1	protein_coding	dynein cytoplasmic 1 light intermediate chain 1, transcript variant X1	XM_003895217.3	36.0293	29.9588	4.10072	2.57868	6.96362	4.5007	5.28237	LS	brown
gene5043	DYNC1LI1	protein_coding	dynein cytoplasmic 1 light intermediate chain 1, transcript variant X2	XM_009201857.3	41.4097	41.0793	9.90852	9.00465	4.75144	1.72961	6.20133	LS	brown
gene32035	DYNC1LI2	protein_coding	dynein cytoplasmic 1 light intermediate chain 2, transcript variant X1	XM_003916995.4	75.9169	70.3869	33.481	32.2845	27.294	27.792	22.3613	LS	brown
gene24823	DYNC2H1	protein_coding	dynein cytoplasmic 2 heavy chain 1	XM_009187175.3	4.13241	2.04603	13.0715	11.7714	7.33591	8.40305	6.61656	LS	green
gene20624	DYNLL1	protein_coding	dynein light chain LC8-type 1, transcript variant X1	XM_009181840.1	2.03144	1.00004	3.75299	1.32906	4.56942	1.00186	2.11277	LS	pink
gene27370	DYNLL2	protein_coding	dynein light chain LC8-type 2, transcript variant X1	XM_003912800.3	392.365	453.661	113.036	112.53	105.789	73.7445	119.78	LS	brown
gene27370	DYNLL2	protein_coding	dynein light chain LC8-type 2, transcript variant X2	XM_009190334.3	1.97192	5.45052	11.9183	14.7669	21.3447	44.237	17.568	LS	yellow
gene17918	DYNLRB1	protein_coding	dynein light chain roadblock-type 1, transcript variant X3	XM_009216284.1	1.43955	10.4366	2.45005	11.1391	1.86208	11.4556	1.65056	LS	darkturquoise
gene17918	DYNLRB1	protein_coding	dynein light chain roadblock-type 1, transcript variant X1	XM_017944874.1	1.83096	1.25988	3.09798	2.26849	7.91005	20.7662	2.22986	LS	yellow
gene32248	DYNLRB2	protein_coding	dynein light chain roadblock-type 2, transcript variant X1	XM_003917216.3	4.90959	1.69736	12.2441	13.4722	6.90482	14.3911	9.91545	LS	green
gene8722	DYNLT1	protein_coding	dynein light chain Tctex-type 1, transcript variant X1	XM_009205792.2	40.6772	48.4202	15.436	13.197	11.4543	16.1586	11.6807	LS	brown
gene5388	DYRK1A	protein_coding	dual specificity tyrosine phosphorylation regulated kinase 1A, transcript variant X3	XM_003895500.4	29.5176	18.9005	2.7888	2.54337	2.43759	2.08701	1.9077	LS	brown
gene5388	DYRK1A	protein_coding	dual specificity tyrosine phosphorylation regulated kinase 1A, transcript variant X2	XM_009202256.3	50.887	52.3389	11.7943	10.3136	9.67516	7.55965	6.47752	LS	brown
gene30506	DYRK1B	protein_coding	dual specificity tyrosine phosphorylation regulated kinase 1B, transcript variant X7	XM_003915526.3	89.0128	97.5752	7.88986	6.56594	6.6452	4.39094	6.24625	LS	brown
gene30506	DYRK1B	protein_coding	dual specificity tyrosine phosphorylation regulated kinase 1B, transcript variant X1	XM_003915527.2	374.761	478.67	2.77649	5.05498	1.27368	1.48843	2.50814	LS	brown
gene30506	DYRK1B	protein_coding	dual specificity tyrosine phosphorylation regulated kinase 1B, transcript variant X2	XM_009194472.3	3.05137	4.08471	1.19054	1.34612	1.53015	1.16034	1.67773	LS	brown
gene30506	DYRK1B	protein_coding	dual specificity tyrosine phosphorylation regulated kinase 1B, transcript variant X3	XM_009194473.3	10.2232	20.9818	2.34917	2.16785	2.93042	4.71022	3.11518	LS	brown
gene30506	DYRK1B	protein_coding	dual specificity tyrosine phosphorylation regulated kinase 1B, transcript variant X5	XM_009194474.3	18.0746	11.1611	1.43856	2.06125	2.45457	3.59592	2.70683	LS	blue
gene30506	DYRK1B	protein_coding	dual specificity tyrosine phosphorylation regulated kinase 1B, transcript variant X6	XM_009194475.2	15.0802	9.69684	1.58889	2.17619	2.10191	1.04571	2.23614	LS	brown
gene19990	DYRK2	protein_coding	dual specificity tyrosine phosphorylation regulated kinase 2, transcript variant X1	XM_003906741.3	22.3422	36.2952	2.85201	3.47414	1.57508	3.91193	2.98163	LS	brown
gene19990	DYRK2	protein_coding	dual specificity tyrosine phosphorylation regulated kinase 2, transcript variant X2	XM_009181158.1	18.2846	11.0502	1.18094	1.93485	5.47026	1.01036	3.4323	LS	brown
gene19990	DYRK2	protein_coding	dual specificity tyrosine phosphorylation regulated kinase 2, transcript variant X3	XM_009181160.2	7.27117	9.35098	5.37614	2.58068	1.65698	1.25046	1.00566	LS	brown
gene22833	DYSF	protein_coding	dysferlin, transcript variant X1	XM_021924947.1	12.2903	2.08727	2.09014	1.32491	1.489	1.2942	1.34192	LS	blue
gene22833	DYSF	protein_coding	dysferlin, transcript variant X2	XM_021924948.1	10.6421	7.414	4.83009	3.02488	2.80024	2.97543	1.93934	LS	brown
gene22833	DYSF	protein_coding	dysferlin, transcript variant X3	XM_021924949.1	3.29991	2.64836	16.4245	3.7458	7.51658	3.67877	4.54913	LS	green
gene22833	DYSF	protein_coding	dysferlin, transcript variant X4	XM_021924950.1	23.4653	25.4535	1.60431	1.49527	1.87214	1.86467	1.33765	LS	brown
gene22833	DYSF	protein_coding	dysferlin, transcript variant X5	XM_021924951.1	6.45532	7.50467	3.57306	1.67352	4.24421	2.17589	2.31959	LS	brown
gene22833	DYSF	protein_coding	dysferlin, transcript variant X7	XM_021924954.1	31.2069	35.4551	1.06374	1.12013	1.08624	1.13161	1.18173	LS	brown
gene22833	DYSF	protein_coding	dysferlin, transcript variant X8	XM_021924955.1	40.1462	28.4403	2.34966	4.98477	3.50816	4.88751	2.14156	LS	brown
gene22833	DYSF	protein_coding	dysferlin, transcript variant X9	XM_021924956.1	52.4825	39.5734	1.14185	1.94538	1.24787	1.58683	1.59474	LS	brown
gene22833	DYSF	protein_coding	dysferlin, transcript variant X10	XM_021924957.1	8.817	10.7443	1.27052	1.16148	1.31987	1.17691	1.68417	LS	brown
gene22833	DYSF	protein_coding	dysferlin, transcript variant X12	XM_021924959.1	14.4766	11.8755	1.5939	2.27241	1.90419	1.78984	3.19727	LS	brown
gene22833	DYSF	protein_coding	dysferlin, transcript variant X13	XM_021924960.1	92.1846	104.775	1.19674	1.98093	2.21299	2.71252	1.40704	LS	brown
gene22833	DYSF	protein_coding	dysferlin, transcript variant X14	XM_021924961.1	116.848	138.813	1.01994	1.23183	1.11651	1.25399	1.21615	LS	brown
gene22833	DYSF	protein_coding	dysferlin, transcript variant X15	XM_021924962.1	23.8129	29.4411	1.87746	2.33977	5.56346	3.33904	2.61432	LS	brown
gene22833	DYSF	protein_coding	dysferlin, transcript variant X16	XM_021924963.1	31.8185	41.0494	1.08869	1.31288	1.43702	1.34279	1.82513	LS	brown
gene18245	DZANK1	protein_coding	double zinc ribbon and ankyrin repeat domains 1, transcript variant X3	XM_017945035.2	1.29244	1	8.35956	3.46117	5.14951	2.6467	4.56802	LS	green
gene18245	DZANK1	protein_coding	double zinc ribbon and ankyrin repeat domains 1, transcript variant X4	XM_017945036.2	1.36825	1	1.29088	5.45521	1.76074	3.07364	1.67967	LS	magenta
gene28752	DZIP1	protein_coding	DAZ interacting zinc finger protein 1, transcript variant X2	XM_017951363.1	4.65433	3.09207	20.0405	16.6818	12.5196	22.4154	11.6198	LS	green
gene4827	DZIP1L	protein_coding	DAZ interacting zinc finger protein 1 like, transcript variant X6	XM_003895057.4	2.20592	2.56672	13.9497	11.3943	7.62405	8.16706	7.32998	LS	green
gene3516	DZIP3	protein_coding	DAZ interacting zinc finger protein 3, transcript variant X5	XM_003893897.3	3.07824	4.80372	2.39711	1.01959	1.00478	1.04434	2.14492	LS	brown
gene3516	DZIP3	protein_coding	DAZ interacting zinc finger protein 3, transcript variant X2	XM_017955116.2	7.2921	2.41581	2.30091	5.04675	2.91675	3.73167	1.37832	LS	blue
gene3516	DZIP3	protein_coding	DAZ interacting zinc finger protein 3, transcript variant X3	XM_017955117.2	1.15334	8.36902	4.29933	2.07656	4.4007	1.7267	1.10064	LS	brown
gene3516	DZIP3	protein_coding	DAZ interacting zinc finger protein 3, transcript variant X6	XM_017955118.2	7.71108	6.96953	6.96864	4.30311	1.0164	1.05044	2.27865	LS	brown
gene7491	E2F3	protein_coding	E2F transcription factor 3, transcript variant X1	XM_009204495.2	15.7657	11.4156	1.51412	1.80541	1.73827	2.12028	1.8778	LS	brown
gene7491	E2F3	protein_coding	E2F transcription factor 3, transcript variant X2	XM_017957623.2	9.46636	6.97221	1.29479	1.46181	1.42331	1.64235	1.50332	LS	brown
gene32055	E2F4	protein_coding	E2F transcription factor 4, transcript variant X1	XM_003917024.3	41.0273	41.6148	24.3136	21.4998	13.309	7.91089	18.5206	LS	brown
gene32055	E2F4	protein_coding	E2F transcription factor 4, transcript variant X2	XM_021932073.1	1.09097	3.96519	1.60741	1.75203	1.0074	2.47617	1.09853	LS	brown
gene32055	E2F4	protein_coding	E2F transcription factor 4, transcript variant X3	XM_021932074.1	1.08105	1.0048	3.02649	2.55813	8.00814	9.18167	1.33541	LS	darkgreen
gene22190	E2F6	protein_coding	E2F transcription factor 6, transcript variant X4	XM_009183686.2	9.65547	5.32794	1.64668	1.02948	1.13888	1.03044	1.01376	LS	blue
gene22190	E2F6	protein_coding	E2F transcription factor 6, transcript variant X5	XM_009183687.2	10.0792	1.56874	3.33816	1.17116	1.11247	1.49928	1.22566	LS	blue
gene22190	E2F6	protein_coding	E2F transcription factor 6, transcript variant X6	XM_009183688.2	1.28662	5.90058	1.01374	1.08452	1.1485	1.68938	1.31159	LS	brown
gene22190	E2F6	protein_coding	E2F transcription factor 6, transcript variant X7	XM_017947284.2	1.37376	1.19254	1.00816	1.10125	1.02132	3.44178	2.10363	LS	yellow
rna53989	E2F6	protein_coding	E2F transcription factor 6, transcript variant X2	rna53989	3.12723	5.8177	1.42481	3.50161	1.49133	1.00028	1.23914	LS	brown
gene24180	E2F8	protein_coding	E2F transcription factor 8, transcript variant X1	XM_009186434.3	8.38913	4.27118	1	1	1	1	1	LS	blue
gene24180	E2F8	protein_coding	E2F transcription factor 8, transcript variant X2	XM_009186436.3	3.05407	1.90934	1	1	1	1	1	LS	blue
rna58887	E2F8	protein_coding	E2F transcription factor 8, transcript variant X4	rna58887	5.9129	1	1	1	1	1	1	LS	blue
gene31340	E4F1	protein_coding	E4F transcription factor 1, transcript variant X2	XM_021931663.1	5.79978	1.04266	3.08635	2.73295	2.75259	2.33849	1.00022	LS	blue
rna76874	E4F1	protein_coding	E4F transcription factor 1, transcript variant X5	rna76874	1.00705	6.92037	1.04748	1.10284	1.04569	1.83962	1.00032	LS	brown
gene31647	EARS2	protein_coding	glutamyl-tRNA synthetase 2, mitochondrial, transcript variant X1	XM_003916674.4	2.02784	4.92401	2.91337	5.24624	1.44327	1.64988	2.63234	LS	brown
gene31647	EARS2	protein_coding	glutamyl-tRNA synthetase 2, mitochondrial, transcript variant X3	XM_021931825.1	1.02426	8.07663	1.0543	1.00085	1.60967	1.0025	1.00171	LS	brown
rna77610	EARS2	protein_coding	glutamyl-tRNA synthetase 2, mitochondrial, transcript variant X2	rna77610	4.16611	1.74516	1.03116	1.0018	1.90489	1.73047	1.01151	LS	blue
gene15757	EBAG9	protein_coding	estrogen receptor binding site associated, antigen, 9, transcript variant X3	XM_003903077.4	16.0402	5.48726	1.25694	6.49361	3.88588	5.01339	4.66504	LS	blue
gene15757	EBAG9	protein_coding	estrogen receptor binding site associated, antigen, 9, transcript variant X2	XM_009213500.3	1.09982	12.9005	11.5078	4.93514	5.92838	2.97952	6.01819	LS	brown
gene12285	EBF1	protein_coding	early B-cell factor 1, transcript variant X8	XM_009209493.3	10.0294	3.17479	2.17483	5.51464	1.96526	2.52835	1.66206	LS	blue
gene17399	EBF3	protein_coding	early B-cell factor 3, transcript variant X4	XM_021943859.1	1.01016	5.96925	1.00294	1.01498	1.00499	1	1.01741	LS	brown
gene17399	EBF3	protein_coding	early B-cell factor 3, transcript variant X5	XM_021943860.1	6.20815	1.00001	1.00416	1.02116	1.00705	1	1.0246	LS	blue
gene17399	EBF3	protein_coding	early B-cell factor 3, transcript variant X7	XM_021943862.1	3.17713	1.90252	1.0136	1.06926	1.02309	1	1.08051	LS	blue
gene17399	EBF3	protein_coding	early B-cell factor 3, transcript variant X8	XM_021943863.1	3.31753	1.00271	1.02352	1.11974	1.03991	1	1.1392	LS	blue
gene17399	EBF3	protein_coding	early B-cell factor 3, transcript variant X9	XM_021943864.1	1.0832	3.17299	1.00261	1.0133	1.00443	1	1.01547	LS	brown
gene18073	EBF4	protein_coding	early B-cell factor 4	XM_021921185.1	2.04414	2.39471	13.0093	9.31612	3.85116	5.93537	4.68299	LS	green
gene32760	EBP	protein_coding	emopamil binding protein (sterol isomerase)	XM_009197521.1	3.87138	8.32223	11.6403	20.4835	17.3678	30.2597	16.9289	LS	yellow
gene28523	EBPL	protein_coding	emopamil binding protein like	XM_003913885.3	3.34931	4.1381	14.6893	7.4945	3.63996	5.23032	5.69581	LS	green
gene16688	ECD	protein_coding	ecdysoneless cell cycle regulator, transcript variant X2	XM_003903778.3	17.1719	9.64549	6.97337	6.62301	4.52816	7.33716	5.04217	LS	blue
gene16688	ECD	protein_coding	ecdysoneless cell cycle regulator, transcript variant X1	XM_009214707.1	1.01226	4.90691	1.00014	1.00028	2.22377	1.00832	1.0091	LS	brown
gene364	ECE1	protein_coding	endothelin converting enzyme 1, transcript variant X2	XM_009201180.2	7.03773	8.91943	15.6398	9.71889	3.96787	1.48065	11.883	LS	green
gene21928	ECEL1	protein_coding	endothelin converting enzyme like 1	XM_009183324.2	1.52207	3.78942	1	1.0792	1.95039	1.70505	1.64452	LS	brown
gene30454	ECH1	protein_coding	enoyl-CoA hydratase 1, transcript variant X2	XM_003915484.2	188.275	272.957	25.0352	33.0599	38.2616	56.198	31.6752	LS	brown
gene30454	ECH1	protein_coding	enoyl-CoA hydratase 1, transcript variant X1	XM_009194398.2	46.0458	111.541	8.26366	3.86788	4.60491	1.85362	9.82503	LS	brown
gene9022	ECHDC1	protein_coding	ethylmalonyl-CoA decarboxylase 1, transcript variant X3	XM_003898211.3	32.5421	36.0588	8.75459	6.17652	3.38878	2.386	5.8235	LS	brown
gene9022	ECHDC1	protein_coding	ethylmalonyl-CoA decarboxylase 1, transcript variant X5	XM_009206145.3	1.00017	1.00025	5.20886	7.86091	2.57739	1	3.27037	LS	magenta
gene9022	ECHDC1	protein_coding	ethylmalonyl-CoA decarboxylase 1, transcript variant X11	XM_009206149.2	8.65666	15.2062	2.53543	1.0347	5.58381	5.25272	1.81065	LS	brown
gene9022	ECHDC1	protein_coding	ethylmalonyl-CoA decarboxylase 1, transcript variant X1	XM_021937906.1	5.28752	5.7909	1.24704	1.21093	1.23053	1.00018	1.20736	LS	brown
gene7325	ECI2	protein_coding	enoyl-CoA delta isomerase 2, transcript variant X2	XM_009204374.1	10.8536	11.846	5.35546	9.88213	7.72576	23.6237	4.61317	LS	yellow
gene7325	ECI2	protein_coding	enoyl-CoA delta isomerase 2, transcript variant X3	XM_009204375.3	1	1.70049	1	2.36123	3.91017	1.7516	1.98836	LS	pink
gene1826	ECM1	protein_coding	extracellular matrix protein 1, transcript variant X1	XM_003892584.4	33.0978	15.9313	26.4064	24.2935	7.63801	3.5735	11.5514	LS	blue
gene1826	ECM1	protein_coding	extracellular matrix protein 1, transcript variant X2	XM_017946891.2	21.87	2.53835	2.48539	2.78898	1.05949	1.0015	1.54819	LS	blue
gene1826	ECM1	protein_coding	extracellular matrix protein 1, transcript variant X3	XM_021923391.1	1.0221	18.7008	2.29564	1.02424	3.17278	4.77048	1.77801	LS	brown
gene26477	ECM2	protein_coding	extracellular matrix protein 2, transcript variant X2	XM_021927698.1	4.18717	9.99631	3.86587	4.14335	2.50892	4.19226	2.75521	LS	brown
gene26477	ECM2	protein_coding	extracellular matrix protein 2, transcript variant X3	XM_021927699.1	6.72585	1.13195	1.78797	1.09607	1.18844	1.39867	1.0115	LS	blue
gene26477	ECM2	protein_coding	extracellular matrix protein 2, transcript variant X4	XM_021927700.1	3.69825	3.34492	1.32473	1.58722	1.24496	1.5039	1.00028	LS	brown
gene29898	ECSIT	protein_coding	ECSIT signalling integrator, transcript variant X1	XM_009193549.3	40.6776	55.5302	9.58302	10.184	6.21303	3.20176	6.66978	LS	brown
gene29898	ECSIT	protein_coding	ECSIT signalling integrator, transcript variant X3	XM_009193551.2	59.3935	90.8223	25.2713	20.8828	21.3014	19.6839	21.7556	LS	brown
gene13259	EDC3	protein_coding	enhancer of mRNA decapping 3, transcript variant X1	XM_003901202.3	16.1074	11.9515	5.7227	9.54557	1.37675	1.46377	6.41176	LS	brown
gene13259	EDC3	protein_coding	enhancer of mRNA decapping 3, transcript variant X2	XM_009210631.3	1.84186	3.35642	1.40262	2.33934	1.08107	1.09979	1.03046	LS	brown
gene13259	EDC3	protein_coding	enhancer of mRNA decapping 3, transcript variant X3	XM_009210632.3	3.87319	9.04212	2.3741	1.35341	3.7393	1.34057	2.70499	LS	brown
gene13259	EDC3	protein_coding	enhancer of mRNA decapping 3, transcript variant X4	XM_021940719.1	2.4872	5.16275	1.71126	1.18293	1.14321	1.17629	1.05381	LS	brown
gene17905	EDEM2	protein_coding	ER degradation enhancing alpha-mannosidase like protein 2, transcript variant X3	XM_017944867.2	1.01013	3.49376	1.9657	1.04739	3.43114	1.03637	2.04057	LS	brown
gene10554	EDNRA	protein_coding	endothelin receptor type A, transcript variant X1	XM_003899249.4	8.04793	9.36826	6.84907	5.85803	2.48506	1.70505	2.28905	LS	brown
gene28669	EDNRB	protein_coding	endothelin receptor type B, transcript variant X2	XM_003913970.3	2.63039	5.12982	18.2182	8.53583	6.73538	5.87131	6.50503	LS	green
gene28669	EDNRB	protein_coding	endothelin receptor type B, transcript variant X1	XM_017951341.2	9.02788	1.05431	12.3427	5.81955	10.682	1.06406	5.80734	LS	green
gene17487	EEF1A2	protein_coding	eukaryotic translation elongation factor 1 alpha 2	XM_003904501.2	3246.18	3289.73	1	1.1584	1.73919	1	1.7366	LS	brown
gene28206	EEF1AKMT1	protein_coding	EEF1A lysine methyltransferase 1, transcript variant X4	XM_009191578.3	7.48627	9.13353	1.54742	1.3247	1	1	1.58612	LS	brown
gene28206	EEF1AKMT1	protein_coding	EEF1A lysine methyltransferase 1, transcript variant X5	XM_009191579.3	5.21743	1.00007	1	1	1	1	1	LS	blue
gene28206	EEF1AKMT1	protein_coding	EEF1A lysine methyltransferase 1, transcript variant X7	XM_009191580.3	1.00076	4.62129	2.08784	1.85581	4.64286	1	1.73667	LS	brown
gene28206	EEF1AKMT1	protein_coding	EEF1A lysine methyltransferase 1, transcript variant X3	XM_017951113.2	5.33758	5.41027	1.00005	1.00006	1	1	1	LS	brown
rna69098	EEF1AKMT1	protein_coding	EEF1A lysine methyltransferase 1, transcript variant X6	rna69098	5.33059	2.47105	2.68606	1.64269	1.30646	1.0086	1.35113	LS	blue
gene17353	EEF1AKMT2	protein_coding	EEF1A lysine methyltransferase 2, transcript variant X3	XM_021943824.1	4.28072	1.05127	1.04654	1.58189	1.98691	1.00154	1.00018	LS	blue
gene19908	EEF1AKMT3	protein_coding	EEF1A lysine methyltransferase 3, transcript variant X2	XM_009181094.2	2.49169	1.69204	3.06964	4.51328	1.13564	1.61004	1.20085	LS	magenta
gene21618	EEF1B2	protein_coding	eukaryotic translation elongation factor 1 beta 2	XM_009182863.2	268.552	275.741	79.127	71.3241	45.5305	65.5123	56.8853	LS	brown
gene16028	EEF1D	protein_coding	eukaryotic translation elongation factor 1 delta, transcript variant X1	XM_009213744.3	6.58299	1.7953	4.48764	3.18178	2.15434	2.29461	6.03794	LS	blue
gene16028	EEF1D	protein_coding	eukaryotic translation elongation factor 1 delta, transcript variant X2	XM_009213745.3	2.78182	9.41241	2.22424	3.11447	1.03426	2.11749	1.17771	LS	brown
gene16028	EEF1D	protein_coding	eukaryotic translation elongation factor 1 delta, transcript variant X3	XM_009213746.3	1.06565	1.06727	2.20774	1.19678	4.02944	1.52243	2.79132	LS	pink
gene16028	EEF1D	protein_coding	eukaryotic translation elongation factor 1 delta, transcript variant X6	XM_009213750.1	200.65	216.101	65.8827	77.1932	67.5446	109.939	60.061	LS	brown
gene16028	EEF1D	protein_coding	eukaryotic translation elongation factor 1 delta, transcript variant X7	XM_009213751.1	32.7604	50.615	8.90591	5.16855	4.64237	9.01576	10.2879	LS	brown
gene16028	EEF1D	protein_coding	eukaryotic translation elongation factor 1 delta, transcript variant X9	XM_009213753.2	1.5636	2.18131	8.70212	10.164	8.79989	4.69001	9.42596	LS	darkgrey
gene16028	EEF1D	protein_coding	eukaryotic translation elongation factor 1 delta, transcript variant X5	XM_021942724.1	12.7093	1.13495	1.5169	3.15154	3.05022	1.19185	1.7707	LS	blue
gene23695	EEF1G	protein_coding	eukaryotic translation elongation factor 1 gamma	XM_003909703.3	1261.27	1491.6	297.622	260.852	171.119	239.66	227.412	LS	brown
gene29666	EEF2	protein_coding	eukaryotic translation elongation factor 2	XM_003914670.3	2864.28	3047.71	616.518	632.862	377.973	389.837	463.759	LS	brown
gene31631	EEF2K	protein_coding	eukaryotic elongation factor 2 kinase, transcript variant X1	XM_003916653.3	167.1	260.52	4.99758	8.30181	3.26335	8.50266	4.28793	LS	brown
gene31631	EEF2K	protein_coding	eukaryotic elongation factor 2 kinase, transcript variant X2	XM_017953250.2	72.4414	80.043	9.13615	6.60798	8.6629	6.89334	9.86593	LS	brown
gene31468	EEF2KMT	protein_coding	eukaryotic elongation factor 2 lysine methyltransferase, transcript variant X2	XM_003916501.3	1.1003	1.13397	2.74237	2.9407	2.77727	1.11658	4.01315	LS	darkgrey
gene31468	EEF2KMT	protein_coding	eukaryotic elongation factor 2 lysine methyltransferase, transcript variant X6	XM_003916502.3	1.87152	2.16413	3.09087	1.04309	1.0164	1.00002	1.06428	LS	darkred
gene31468	EEF2KMT	protein_coding	eukaryotic elongation factor 2 lysine methyltransferase, transcript variant X1	XM_009195939.3	1.00022	1.00029	1.00011	1.00004	1.00386	3.34653	1.00011	LS	yellow
gene6150	EEPD1	protein_coding	endonuclease/exonuclease/phosphatase family domain containing 1	XM_009203104.3	34.4616	29.5031	3.75099	3.24031	2.8663	2.25413	1.9915	LS	brown
gene20169	EFCAB12	protein_coding	EF-hand calcium binding domain 12, transcript variant X2	XM_003906877.4	1.71233	1.00017	4.74612	5.34138	1.97226	2.63586	3.22294	LS	green
gene910	EFCAB14	protein_coding	EF-hand calcium binding domain 14, transcript variant X2	XM_021941208.1	5.69906	5.81672	12.6612	8.40716	8.78392	1.60947	3.8855	LS	green
gene910	EFCAB14	protein_coding	EF-hand calcium binding domain 14, transcript variant X4	XM_021941218.1	12.7742	13.0686	1.77619	1.69578	1.94651	2.5271	2.42121	LS	brown
gene3248	EFCAB2	protein_coding	EF-hand calcium binding domain 2, transcript variant X3	XM_003893674.4	13.108	25.1265	8.41851	7.36769	7.82945	4.99973	7.17997	LS	brown
gene1100	EFCAB7	protein_coding	EF-hand calcium binding domain 7, transcript variant X2	XM_021942398.1	1.25296	1.25342	3.76618	1.37417	2.72022	1.08541	1.0124	LS	green
gene22660	EFEMP1	protein_coding	EGF containing fibulin like extracellular matrix protein 1, transcript variant X1	XM_003908671.3	12.9952	3.00289	8.86427	8.27976	3.42841	1.00121	9.36763	LS	blue
rna57337	EFEMP2	protein_coding	EGF containing fibulin like extracellular matrix protein 2, transcript variant X2	rna57337	42.5719	4.41885	19.0577	13.049	22.3633	2.08535	8.00503	LS	blue
gene21936	EFHD1	protein_coding	EF-hand domain family member D1	XM_021924142.1	18.4893	6.57884	44.3702	62.3809	52.9545	67.6275	64.3474	LS	green
rna31523	EFL1	protein_coding	elongation factor like GTPase 1, transcript variant X3	rna31523	5.07499	4.15553	3.37346	1.05029	3.91743	1.0291	1.07781	LS	brown
gene2014	EFNA4	protein_coding	ephrin A4, transcript variant X2	XM_003892755.2	5.94987	10.3541	3.36681	2.65883	3.74395	1.00284	1.72041	LS	brown
gene15916	EFR3A	protein_coding	EFR3 homolog A, transcript variant X4	XM_003903165.3	18.2273	14.6222	5.18456	2.73589	5.62781	3.05711	4.42184	LS	brown
gene15916	EFR3A	protein_coding	EFR3 homolog A, transcript variant X7	XM_009213596.2	10.2047	8.27876	3.23597	1.92754	3.47272	2.09916	2.82834	LS	brown
gene15916	EFR3A	protein_coding	EFR3 homolog A, transcript variant X11	XM_021942630.1	19.4595	18.94	6.54303	6.21562	4.31181	7.18072	6.10867	LS	brown
gene22308	EFR3B	protein_coding	EFR3 homolog B, transcript variant X2	XM_009183800.3	1.25581	3.78941	1.24391	3.98863	1.0398	1.02657	1.04108	LS	brown
gene22308	EFR3B	protein_coding	EFR3 homolog B, transcript variant X3	XM_009183801.3	7.53109	1.00001	7.2274	1.02102	2.01618	1.67848	2.04884	LS	blue
gene13801	EFS	protein_coding	embryonal Fyn-associated substrate, transcript variant X1	XM_003901595.4	5.56165	5.31002	8.78465	6.0625	1.85875	1.0697	3.23192	LS	darkred
gene13801	EFS	protein_coding	embryonal Fyn-associated substrate, transcript variant X4	XM_009211218.3	3.04654	1.0003	2.17632	1.06385	1.00926	3.15989	1.07436	LS	orange
gene13801	EFS	protein_coding	embryonal Fyn-associated substrate, transcript variant X2	XM_017961042.2	3.00595	1.00311	4.285	2.28894	3.93353	1.23809	1.08468	LS	green
gene27732	EFTUD2	protein_coding	elongation factor Tu GTP binding domain containing 2, transcript variant X1	XM_009190826.2	76.3466	74.9659	27.2958	26.9997	16.2539	11.9122	21.2334	LS	brown
gene10286	EGF	protein_coding	epidermal growth factor	XM_003899090.3	40.1552	35.1704	266.884	163.125	61.5079	67.98	144.176	LS	green
gene32469	EGFL6	protein_coding	EGF like domain multiple 6, transcript variant X2	XM_009197202.1	1.03942	1	4.89903	2.22685	1.00668	2.05758	4.27453	LS	darkgrey
gene25328	EGFL7	protein_coding	EGF like domain multiple 7, transcript variant X7	XM_003911075.3	14.0291	35.6335	19.1611	28.7282	21.9519	2.09204	24.0899	LS	brown
rna61802	EGFL7	protein_coding	EGF like domain multiple 7, transcript variant X6	rna61802	1.00427	1.06864	1.04741	1.09958	2.86525	1.00515	1.01613	LS	pink
rna61803	EGFL7	protein_coding	EGF like domain multiple 7, transcript variant X4	rna61803	1.45211	3.16069	2.38175	3.15652	9.94168	1.83231	1.44975	LS	pink
rna61804	EGFL7	protein_coding	EGF like domain multiple 7, transcript variant X3	rna61804	1	2.32562	1	1.57833	1.38903	3.44588	1.32726	LS	yellow
gene11141	EGFLAM	protein_coding	EGF like, fibronectin type III and laminin G domains	XM_021939309.1	34.1514	68.9921	3.42674	15.969	14.0942	6.99295	13.4301	LS	brown
gene5986	EGFR	protein_coding	epidermal growth factor receptor, transcript variant X1	XM_003895963.4	18.064	29.5061	11.4763	14.285	9.25303	6.45878	16.5323	LS	brown
gene3114	EGLN1	protein_coding	egl-9 family hypoxia inducible factor 1, transcript variant X1	XM_003893765.3	30.5999	34.6558	2.31876	1.43654	1.53849	1	1	LS	brown
gene3114	EGLN1	protein_coding	egl-9 family hypoxia inducible factor 1, transcript variant X2	XM_021931379.1	140.699	118.801	6.35219	7.69696	6.20836	8.75561	6.20372	LS	brown
gene3114	EGLN1	protein_coding	egl-9 family hypoxia inducible factor 1, transcript variant X3	XM_021931388.1	89.3418	61.5393	9.01394	3.92505	5.28501	2.05755	5.9245	LS	brown
gene13923	EGLN3	protein_coding	egl-9 family hypoxia inducible factor 3	XM_021941110.1	67.8248	80.1498	7.59576	10.1081	7.9695	11.2233	9.0105	LS	brown
gene12004	EGR1	protein_coding	early growth response 1	XM_003900165.3	20.0555	9.01959	8.59135	22.7803	10.6095	32.7274	9.19465	LS	yellow
gene22716	EHBP1	protein_coding	EH domain binding protein 1, transcript variant X11	XM_003908714.3	17.1007	14.3026	10.8648	9.07945	4.84706	1.12622	8.29156	LS	brown
gene22716	EHBP1	protein_coding	EH domain binding protein 1, transcript variant X10	XM_017947574.1	5.43948	2.19979	1.18662	1.09884	2.32241	1.01138	1.65765	LS	blue
gene22716	EHBP1	protein_coding	EH domain binding protein 1, transcript variant X12	XM_017947575.1	1.26368	3.2779	2.8411	1.27874	1.00319	4.67553	1.04466	LS	yellow
gene23564	EHBP1L1	protein_coding	EH domain binding protein 1 like 1, transcript variant X1	XM_009185640.3	450.766	549.601	1.99215	2.03528	1.80902	1.10061	3.40509	LS	brown
gene23564	EHBP1L1	protein_coding	EH domain binding protein 1 like 1, transcript variant X2	XM_009185641.2	254.549	276.638	15.2037	12.1615	12.2293	10.5597	8.01233	LS	brown
gene23564	EHBP1L1	protein_coding	EH domain binding protein 1 like 1, transcript variant X12	XM_009185643.3	2.89185	1.01279	1.00046	1.05232	1.00077	1	1.03949	LS	blue
gene23564	EHBP1L1	protein_coding	EH domain binding protein 1 like 1, transcript variant X3	XM_021925552.1	69.6063	82.6794	1.0606	3.4411	1.00154	1.0056	2.29674	LS	brown
gene23564	EHBP1L1	protein_coding	EH domain binding protein 1 like 1, transcript variant X4	XM_021925553.1	25.9292	15.7188	1.05388	1.07437	1.08444	1.00047	1.19327	LS	brown
gene23564	EHBP1L1	protein_coding	EH domain binding protein 1 like 1, transcript variant X5	XM_021925554.1	4.72977	1.20776	1.00435	1.00228	1.0007	1	1.00089	LS	blue
gene23564	EHBP1L1	protein_coding	EH domain binding protein 1 like 1, transcript variant X7	XM_021925556.1	32.3632	16.1118	1.60762	1.00494	1	1	1.00117	LS	blue
gene23564	EHBP1L1	protein_coding	EH domain binding protein 1 like 1, transcript variant X11	XM_021925558.1	3.62243	1.79941	1.02058	2.10515	1.01451	1.01605	1.1607	LS	blue
gene23606	EHD1	protein_coding	EH domain containing 1	NM_001169002.1	12.1457	3.03651	1.04155	1.0082	1.00026	1.00004	1	LS	blue
gene23606	EHD1	protein_coding	EH domain containing 1, transcript variant X3	XM_009185699.3	97.8423	115.238	37.1959	46.6432	42.0731	41.9006	34.4483	LS	brown
gene30748	EHD2	protein_coding	EH domain containing 2	XM_003915796.2	86.6193	80.1498	28.192	23.2555	13.4606	9.81316	13.1539	LS	brown
gene22421	EHD3	protein_coding	EH domain containing 3	XM_003908473.3	5.17655	7.2762	37.2145	41.0758	103.747	68.3325	65.7285	LS	darkgreen
gene24062	EHF	protein_coding	ETS homologous factor, transcript variant X3	XM_009186319.3	1.2609	1	13.5009	10.4203	5.64411	5.22818	8.45092	LS	green
gene4406	EHHADH	protein_coding	enoyl-CoA hydratase and 3-hydroxyacyl CoA dehydrogenase, transcript variant X1	XM_003894722.4	7.37989	6.11777	8.54515	8.97684	24.073	12.5182	7.85001	LS	pink
gene4406	EHHADH	protein_coding	enoyl-CoA hydratase and 3-hydroxyacyl CoA dehydrogenase, transcript variant X2	XM_017955612.2	6.88873	11.9214	7.7664	19.0803	14.7809	49.4113	19.6547	LS	yellow
gene25259	EHMT1	protein_coding	euchromatic histone lysine methyltransferase 1, transcript variant X2	XM_009187735.2	22.5537	12.0322	9.20524	10.2904	5.99935	1.60201	5.75417	LS	blue
gene25259	EHMT1	protein_coding	euchromatic histone lysine methyltransferase 1, transcript variant X4	XM_009187737.2	1.31481	1.41769	5.66349	8.29419	1.86643	3.04666	2.40726	LS	magenta
gene25259	EHMT1	protein_coding	euchromatic histone lysine methyltransferase 1, transcript variant X6	XM_009187740.2	2.66775	2.47762	11.3011	5.45035	8.22422	7.37976	9.65321	LS	green
gene25259	EHMT1	protein_coding	euchromatic histone lysine methyltransferase 1, transcript variant X3	XM_017949441.2	8.16006	10.9104	1.97763	2.45692	3.78743	2.05738	1.41487	LS	brown
gene7940	EHMT2	protein_coding	euchromatic histone lysine methyltransferase 2, transcript variant X6	XM_009204857.3	4.32754	11.6633	24.0524	26.457	16.4518	1.1702	18.3424	LS	magenta
gene7940	EHMT2	protein_coding	euchromatic histone lysine methyltransferase 2, transcript variant X2	XM_021936693.1	1.56175	1.59209	4.17628	6.05435	3.60853	1.16924	6.95089	LS	darkgrey
gene7940	EHMT2	protein_coding	euchromatic histone lysine methyltransferase 2, transcript variant X7	XM_021936697.1	1.4333	1.11739	1.28055	1.76729	1.31001	8.65175	1.81904	LS	yellow
gene7940	EHMT2	protein_coding	euchromatic histone lysine methyltransferase 2, transcript variant X8	XM_021936698.1	12.3805	9.11518	11.7102	10.0444	6.84937	1.04248	3.78763	LS	brown
gene7940	EHMT2	protein_coding	euchromatic histone lysine methyltransferase 2, transcript variant X9	XM_021936699.1	5.53425	2.22845	6.31283	3.89945	4.24396	15.449	3.25522	LS	yellow
gene25147	EI24	protein_coding	EI24, autophagy associated transmembrane protein, transcript variant X1	XM_003910912.3	9.91125	10.9434	1.80894	2.13051	1.27649	1.05032	2.17618	LS	brown
gene25147	EI24	protein_coding	EI24, autophagy associated transmembrane protein, transcript variant X6	XM_009187598.2	46.163	50.1499	20.1839	14.9144	12.1579	4.57443	17.1325	LS	brown
gene25147	EI24	protein_coding	EI24, autophagy associated transmembrane protein, transcript variant X4	XM_017949071.2	5.51507	9.92839	2.31186	2.02335	2.05968	1.37319	2.29744	LS	brown
gene25147	EI24	protein_coding	EI24, autophagy associated transmembrane protein, transcript variant X5	XM_017949072.2	5.51507	9.92839	2.31186	2.02335	2.05968	1.37319	2.29744	LS	brown
gene25147	EI24	protein_coding	EI24, autophagy associated transmembrane protein, transcript variant X7	XM_017949073.2	53.4673	88.3567	16.0042	15.6743	10.7787	16.2571	8.87752	LS	brown
gene12933	EID1	protein_coding	EP300 interacting inhibitor of differentiation 1	XM_003900904.3	138.043	146.747	50.0326	43.3726	24.8653	21.4465	35.4359	LS	brown
gene27612	EIF1	protein_coding	eukaryotic translation initiation factor 1	XM_003913006.2	1113.79	1358.75	190.41	176.51	150.527	177.616	166.182	LS	brown
gene23539	EIF1AD	protein_coding	eukaryotic translation initiation factor 1A domain containing, transcript variant X3	XM_003909537.4	1.02426	2.15226	4.10934	1.09127	1.03576	2.06789	2.99761	LS	green
gene23539	EIF1AD	protein_coding	eukaryotic translation initiation factor 1A domain containing, transcript variant X1	XM_021925519.1	6.32304	1.00705	1.40839	1.69647	1.21298	1.00653	1.01222	LS	blue
gene32533	EIF1AX	protein_coding	eukaryotic translation initiation factor 1A, X-linked	XM_003917482.2	86.3583	88.5181	25.703	17.0778	15.995	22.5041	17.4814	LS	brown
gene4317	EIF1B	protein_coding	eukaryotic translation initiation factor 1B	XM_003894640.3	42.7655	71.0842	24.8318	18.8995	15.6782	10.5182	17.8497	LS	brown
gene4699	EIF2A	protein_coding	eukaryotic translation initiation factor 2A, transcript variant X1	XM_003894955.4	45.9973	75.1531	11.3133	7.47243	5.32081	9.77499	8.13273	LS	brown
gene22459	EIF2AK2	protein_coding	eukaryotic translation initiation factor 2 alpha kinase 2, transcript variant X2	XM_009184001.2	1.14308	3.09171	1.05244	1.07597	1.11952	1	1.04344	LS	brown
gene12759	EIF2AK4	protein_coding	eukaryotic translation initiation factor 2 alpha kinase 4, transcript variant X2	XM_021940416.1	1	1.05571	1.00011	1.00012	4.01904	1.01318	1.00227	LS	pink
gene20703	EIF2B1	protein_coding	eukaryotic translation initiation factor 2B subunit alpha, transcript variant X2	XM_009181979.2	1.02549	6.3789	1.65492	5.30176	3.11732	15.5926	3.7045	LS	yellow
gene14390	EIF2B2	protein_coding	eukaryotic translation initiation factor 2B subunit beta, transcript variant X1	XM_003902062.3	35.7155	33.914	10.9008	10.0335	8.02364	7.82936	10.0353	LS	brown
gene22366	EIF2B4	protein_coding	eukaryotic translation initiation factor 2B subunit delta, transcript variant X4	XM_003908422.2	13.1792	2.66437	3.19559	5.69853	5.09482	10.0287	1.03035	LS	blue
gene22366	EIF2B4	protein_coding	eukaryotic translation initiation factor 2B subunit delta, transcript variant X3	XM_009183883.2	22.7393	28.2067	7.43429	9.98954	7.73236	4.47206	11.5284	LS	brown
gene22366	EIF2B4	protein_coding	eukaryotic translation initiation factor 2B subunit delta, transcript variant X1	XM_017947392.2	3.34394	2.52702	3.19045	1.04283	1.048	1.00243	1.1807	LS	brown
gene22366	EIF2B4	protein_coding	eukaryotic translation initiation factor 2B subunit delta, transcript variant X7	XM_017947394.1	1.01095	3.08285	1.2087	1.12411	1.00676	1.1325	1.8335	LS	brown
gene22366	EIF2B4	protein_coding	eukaryotic translation initiation factor 2B subunit delta, transcript variant X8	XM_017947395.1	1.00095	3.12423	3.26608	1.227	1.0191	1.02261	1.0128	LS	brown
gene4431	EIF2B5	protein_coding	eukaryotic translation initiation factor 2B subunit epsilon, transcript variant X2	XM_003894754.4	41.4068	27.6822	20.3349	20.4891	13.5252	6.50514	14.2386	LS	brown
gene4431	EIF2B5	protein_coding	eukaryotic translation initiation factor 2B subunit epsilon, transcript variant X1	XM_021934605.1	1.04484	3.31356	1.31089	1.01314	1.13914	1.00866	1.16786	LS	brown
gene4431	EIF2B5	protein_coding	eukaryotic translation initiation factor 2B subunit epsilon, transcript variant X3	XM_021934606.1	1.00871	5.33469	7.72011	5.57495	7.91488	15.2277	7.57375	LS	yellow
gene4431	EIF2B5	protein_coding	eukaryotic translation initiation factor 2B subunit epsilon, transcript variant X4	XM_021934607.1	1	2.88596	1.39052	1	1.80132	1	1	LS	brown
gene2522	EIF2D	protein_coding	eukaryotic translation initiation factor 2D, transcript variant X4	XM_009188654.2	1.00066	3.40024	1.00091	1.03721	1.60221	1.01002	1.00232	LS	brown
gene14256	EIF2S1	protein_coding	eukaryotic translation initiation factor 2 subunit alpha, transcript variant X1	XM_003901945.4	37.8	31.6758	16.8747	14.2128	10.0738	9.40367	11.2993	LS	brown
gene17931	EIF2S2	protein_coding	eukaryotic translation initiation factor 2 subunit beta, transcript variant X2	XM_003904836.3	180.592	161.043	42.2543	41.7094	34.4747	41.8155	33.4856	LS	brown
gene32558	EIF2S3	protein_coding	eukaryotic translation initiation factor 2 subunit gamma	XM_003917510.2	123.914	164.836	42.4908	41.3056	28.0278	31.6698	29.0776	LS	brown
gene17286	EIF3A	protein_coding	eukaryotic translation initiation factor 3 subunit A	XM_009215476.2	162.319	162.438	52.8327	62.7769	66.3655	60.9295	67.9383	LS	brown
gene5637	EIF3B	protein_coding	eukaryotic translation initiation factor 3 subunit B, transcript variant X1	XM_021935601.1	106.771	80.5598	27.0375	16.6191	22.3589	21.6715	22.9728	LS	brown
gene5637	EIF3B	protein_coding	eukaryotic translation initiation factor 3 subunit B, transcript variant X2	XM_021935602.1	90.4827	77.6478	10.6171	16.111	5.51267	2.8902	6.9258	LS	brown
gene15743	EIF3E	protein_coding	eukaryotic translation initiation factor 3 subunit E, transcript variant X1	XM_003903068.2	90.8491	110.07	21.8542	18.3643	5.2802	4.59276	8.41106	LS	brown
gene15743	EIF3E	protein_coding	eukaryotic translation initiation factor 3 subunit E, transcript variant X3	XM_021942561.1	69.1004	41.0242	17.9807	23.8693	20.36	22.7135	22.3339	LS	blue
gene24323	EIF3F	protein_coding	eukaryotic translation initiation factor 3 subunit F	XM_021926131.1	175.11	205.674	60.673	60.0841	38.9099	51.0587	47.2215	LS	brown
gene29846	EIF3G	protein_coding	eukaryotic translation initiation factor 3 subunit G	XM_003914856.3	198.864	196.608	68.7621	68.0834	40.705	50.7062	47.3136	LS	brown
gene15785	EIF3H	protein_coding	eukaryotic translation initiation factor 3 subunit H, transcript variant X2	XM_021942576.1	163.32	184.404	64.8131	61.6904	39.4729	50.7062	48.9709	LS	brown
gene598	EIF3I	protein_coding	eukaryotic translation initiation factor 3 subunit I	XM_003891503.4	188.684	214.391	39.6412	36.7989	27.9276	34.49	26.4126	LS	brown
gene12884	EIF3J	protein_coding	eukaryotic translation initiation factor 3 subunit J, transcript variant X2	XM_003900868.2	127.308	111.14	17.9674	15.0215	18.0274	13.8188	19.5753	LS	brown
gene12884	EIF3J	protein_coding	eukaryotic translation initiation factor 3 subunit J, transcript variant X1	XM_009210066.3	1.00821	1.0001	2.93155	2.4863	1.73708	4.09065	2.33294	LS	yellow
gene30448	EIF3K	protein_coding	eukaryotic translation initiation factor 3 subunit K, transcript variant X2	XM_021931067.1	6.08742	1.00162	2.50514	1.32348	1.83959	1.00005	2.26042	LS	blue
gene24090	EIF3M	protein_coding	eukaryotic translation initiation factor 3 subunit M, transcript variant X2	XM_021925934.1	4.86721	1	1.75604	1.41089	1.02246	1.01751	1.00205	LS	blue
gene5082	EIF4A2	protein_coding	eukaryotic translation initiation factor 4A2, transcript variant X2	XM_003895247.4	72.2886	92.6767	13.7035	11.4528	6.47641	4.94356	10.1672	LS	brown
gene5082	EIF4A2	protein_coding	eukaryotic translation initiation factor 4A2, transcript variant X1	XM_009201903.2	459.945	446.688	110.159	96.359	70.2824	64.056	84.4382	LS	brown
gene5082	EIF4A2	protein_coding	eukaryotic translation initiation factor 4A2, transcript variant X5	XM_009201904.3	1.53622	5.96339	1.00795	1.75676	1	1	1.0003	LS	brown
rna12493	EIF4A2	protein_coding	eukaryotic translation initiation factor 4A2, transcript variant X3	rna12493	9.19104	8.08063	2.58451	1.25109	1.00009	2.39049	1.67386	LS	brown
rna12494	EIF4A2	protein_coding	eukaryotic translation initiation factor 4A2, transcript variant X4	rna12494	1.06545	2.114	1.05544	4.18229	1.00009	1.00001	2.36706	LS	magenta
gene19726	EIF4B	protein_coding	eukaryotic translation initiation factor 4B, transcript variant X2	XM_003906442.3	242.984	270.967	80.4751	89.5193	54.8247	46.5747	60.7515	LS	brown
gene19726	EIF4B	protein_coding	eukaryotic translation initiation factor 4B, transcript variant X1	XM_009180802.2	32.5586	60.4796	11.8317	13.4782	5.86161	20.4814	7.89501	LS	brown
gene10168	EIF4E	protein_coding	eukaryotic translation initiation factor 4E, transcript variant X5	XM_021938656.1	17.2382	10.4833	4.14158	3.15295	2.22978	2.90257	1.35735	LS	blue
gene21934	EIF4E2	protein_coding	eukaryotic translation initiation factor 4E family member 2, transcript variant X4	XM_009183326.3	10.9295	15.7598	7.09187	6.02416	4.57938	5.10503	4.4712	LS	brown
gene21934	EIF4E2	protein_coding	eukaryotic translation initiation factor 4E family member 2, transcript variant X6	XM_009183328.3	41.9875	44.0476	6.42601	7.29504	6.35679	3.23156	6.93092	LS	brown
gene21934	EIF4E2	protein_coding	eukaryotic translation initiation factor 4E family member 2, transcript variant X7	XM_009183329.3	2.40926	1.32762	8.33151	5.83038	6.29578	7.82373	4.77306	LS	green
gene3879	EIF4E3	protein_coding	eukaryotic translation initiation factor 4E family member 3, transcript variant X4	XM_009200341.2	34.1191	31.3349	3.6979	4.81231	4.81869	4.17274	4.86714	LS	brown
gene15151	EIF4EBP1	protein_coding	eukaryotic translation initiation factor 4E binding protein 1	XM_003902649.3	14.3128	21.9207	8.03133	8.92012	6.70232	6.2879	7.16901	LS	brown
gene16732	EIF4EBP2	protein_coding	eukaryotic translation initiation factor 4E binding protein 2	XM_003903824.2	19.2724	40.0519	12.387	12.4842	11.2431	12.6334	10.5758	LS	brown
gene18665	EIF4ENIF1	protein_coding	eukaryotic translation initiation factor 4E nuclear import factor 1	NM_001168771.1	3.96237	2.06572	1.05524	1.20954	1.00002	1.04774	1.00186	LS	blue
gene18665	EIF4ENIF1	protein_coding	eukaryotic translation initiation factor 4E nuclear import factor 1, transcript variant X5	XM_009217128.1	3.44456	14.238	5.08111	4.46318	8.44236	1.00824	6.44936	LS	brown
gene18665	EIF4ENIF1	protein_coding	eukaryotic translation initiation factor 4E nuclear import factor 1, transcript variant X6	XM_009217129.2	4.02395	6.22538	2.5984	4.93514	1.24172	1.01019	1.38002	LS	brown
gene18665	EIF4ENIF1	protein_coding	eukaryotic translation initiation factor 4E nuclear import factor 1, transcript variant X9	XM_009217133.2	10.8595	3.91647	3.78372	5.03785	1.06124	4.8613	1.40151	LS	blue
gene4421	EIF4G1	protein_coding	eukaryotic translation initiation factor 4 gamma 1, transcript variant X1	XM_009201244.3	18.5076	23.8664	2.01104	1.83774	2.07645	1.51177	2.03606	LS	brown
gene4421	EIF4G1	protein_coding	eukaryotic translation initiation factor 4 gamma 1, transcript variant X2	XM_017955617.2	5.07258	2.23713	2.49943	8.35219	3.69174	1.02829	4.27813	LS	magenta
gene4421	EIF4G1	protein_coding	eukaryotic translation initiation factor 4 gamma 1, transcript variant X3	XM_017955618.1	23.6506	21.2607	4.03104	3.41486	3.75813	1.53975	2.03344	LS	brown
gene4421	EIF4G1	protein_coding	eukaryotic translation initiation factor 4 gamma 1, transcript variant X4	XM_017955619.1	12.8862	13.2845	1.97384	1.65843	2.16311	1.32941	1.81702	LS	brown
gene4421	EIF4G1	protein_coding	eukaryotic translation initiation factor 4 gamma 1, transcript variant X5	XM_017955620.1	19.955	27.1836	2.40584	2.51421	1.77095	1.2288	2.43406	LS	brown
gene4421	EIF4G1	protein_coding	eukaryotic translation initiation factor 4 gamma 1, transcript variant X6	XM_017955621.1	12.8446	14.5911	2.3004	3.79255	1.7937	1.13922	2.08986	LS	brown
gene4421	EIF4G1	protein_coding	eukaryotic translation initiation factor 4 gamma 1, transcript variant X7	XM_017955622.2	109.809	126.013	6.39292	6.52124	3.76073	3.92028	4.17772	LS	brown
gene4421	EIF4G1	protein_coding	eukaryotic translation initiation factor 4 gamma 1, transcript variant X8	XM_017955623.1	77.7094	87.6339	7.80375	11.4524	4.32644	7.89739	8.31312	LS	brown
gene4421	EIF4G1	protein_coding	eukaryotic translation initiation factor 4 gamma 1, transcript variant X9	XM_017955624.1	117.104	99.8888	7.54795	10.5618	5.81454	1.38086	5.08775	LS	brown
gene4421	EIF4G1	protein_coding	eukaryotic translation initiation factor 4 gamma 1, transcript variant X10	XM_017955625.1	178.027	223.423	13.0498	14.6707	4.26753	3.1932	8.13264	LS	brown
gene4421	EIF4G1	protein_coding	eukaryotic translation initiation factor 4 gamma 1, transcript variant X11	XM_017955626.2	6.60856	6.519	1.38098	1.38569	1.46318	1.11047	1.44418	LS	brown
gene4421	EIF4G1	protein_coding	eukaryotic translation initiation factor 4 gamma 1, transcript variant X12	XM_017955627.2	20.6717	23.7047	1.81532	2.12288	1.46233	1.70225	2.17214	LS	brown
gene4421	EIF4G1	protein_coding	eukaryotic translation initiation factor 4 gamma 1, transcript variant X13	XM_017955628.2	28.6371	27.1402	2.4024	3.97968	1.94378	1.28247	3.41705	LS	brown
gene4421	EIF4G1	protein_coding	eukaryotic translation initiation factor 4 gamma 1, transcript variant X14	XM_017955629.1	33.4274	42.0622	2.8654	3.83668	1.55033	1.52484	3.65479	LS	brown
gene4421	EIF4G1	protein_coding	eukaryotic translation initiation factor 4 gamma 1, transcript variant X15	XM_017955630.2	25.6907	30.8261	4.05141	2.81988	4.10403	2.20117	4.3636	LS	brown
gene4421	EIF4G1	protein_coding	eukaryotic translation initiation factor 4 gamma 1, transcript variant X16	XM_017955631.1	34.7228	22.5852	5.28427	3.28708	5.76963	2.84578	5.57798	LS	brown
gene4421	EIF4G1	protein_coding	eukaryotic translation initiation factor 4 gamma 1, transcript variant X17	XM_017955632.1	39.1414	28.308	7.46902	4.89665	4.67067	1.87838	7.87727	LS	brown
gene4421	EIF4G1	protein_coding	eukaryotic translation initiation factor 4 gamma 1, transcript variant X18	XM_017955633.2	27.3671	45.118	7.04405	4.50099	4.68883	1.64703	6.06505	LS	brown
gene4421	EIF4G1	protein_coding	eukaryotic translation initiation factor 4 gamma 1, transcript variant X19	XM_021934602.1	121.204	94.7881	40.3991	34.2368	34.7932	58.1946	29.5656	LS	brown
gene24280	EIF4G2	protein_coding	eukaryotic translation initiation factor 4 gamma 2, transcript variant X2	XM_021926087.1	615.602	606.718	109.004	81.9625	73.5154	43.6679	68.3665	LS	brown
gene360	EIF4G3	protein_coding	eukaryotic translation initiation factor 4 gamma 3, transcript variant X15	XM_021936982.1	6.97444	1.26451	1.00543	1.36528	1.44581	1.00385	2.18526	LS	blue
gene360	EIF4G3	protein_coding	eukaryotic translation initiation factor 4 gamma 3, transcript variant X17	XM_021936986.1	1.09842	13.1545	1.00027	1.00436	1.11735	1.00006	1.02064	LS	brown
gene360	EIF4G3	protein_coding	eukaryotic translation initiation factor 4 gamma 3, transcript variant X19	XM_021936991.1	1.56051	13.7385	1.41923	1.22584	1.2752	1.08287	1.26358	LS	brown
gene360	EIF4G3	protein_coding	eukaryotic translation initiation factor 4 gamma 3, transcript variant X21	XM_021936993.1	2.64562	6.98268	2.05574	1.35366	1.43095	1.12977	1.41275	LS	brown
gene360	EIF4G3	protein_coding	eukaryotic translation initiation factor 4 gamma 3, transcript variant X22	XM_021936998.1	39.5267	14.7662	7.46379	3.14279	2.78949	1.46654	2.19993	LS	blue
gene360	EIF4G3	protein_coding	eukaryotic translation initiation factor 4 gamma 3, transcript variant X23	XM_021937005.1	1.75261	5.71716	1.80235	1.09277	1.5267	1.15861	1.50446	LS	brown
gene360	EIF4G3	protein_coding	eukaryotic translation initiation factor 4 gamma 3, transcript variant X25	XM_021937011.1	71.134	86.2646	10.6151	9.16184	4.61166	11.3994	7.00208	LS	brown
gene5865	EIF4H	protein_coding	eukaryotic translation initiation factor 4H, transcript variant X2	XM_003895889.2	274.271	355.603	106.629	91.715	66.3689	53.2722	77.6119	LS	brown
gene5865	EIF4H	protein_coding	eukaryotic translation initiation factor 4H, transcript variant X1	XM_003895890.2	7.29938	13.9027	2.7086	3.74183	2.6859	8.65732	3.11157	LS	brown
gene14711	EIF5	protein_coding	eukaryotic translation initiation factor 5, transcript variant X1	XM_003902306.4	150.59	127.707	30.9872	28.1738	25.872	7.9442	22.4062	LS	brown
gene14711	EIF5	protein_coding	eukaryotic translation initiation factor 5, transcript variant X2	XM_021941625.1	10.4166	5.5271	4.41288	4.50283	15.0645	22.2944	5.22921	LS	yellow
gene14711	EIF5	protein_coding	eukaryotic translation initiation factor 5, transcript variant X4	XM_021941627.1	13.6494	5.42452	3.16873	3.09625	3.82552	8.55452	3.30659	LS	blue
gene26759	EIF5A	protein_coding	eukaryotic translation initiation factor 5A, transcript variant X2	XM_003912232.2	149.028	158.132	31.9913	31.1905	25.8189	15.0337	32.4475	LS	brown
gene26759	EIF5A	protein_coding	eukaryotic translation initiation factor 5A, transcript variant X3	XM_003912233.3	19.9887	4.88344	4.21709	1.94219	3.24157	4.68158	1.14076	LS	blue
gene26759	EIF5A	protein_coding	eukaryotic translation initiation factor 5A, transcript variant X1	XM_003912235.2	3.29842	9.24246	1.80472	2.10235	2.05463	2.49731	1.97929	LS	brown
gene26759	EIF5A	protein_coding	eukaryotic translation initiation factor 5A, transcript variant X4	XM_003912236.3	3.11786	1.08799	1.50078	1.03516	2.66512	3.75629	1.03124	LS	yellow
gene23089	EIF5B	protein_coding	eukaryotic translation initiation factor 5B, transcript variant X1	XM_021925106.1	168.279	129.533	55.1694	50.13	48.7036	65.1558	51.2728	LS	brown
gene23089	EIF5B	protein_coding	eukaryotic translation initiation factor 5B, transcript variant X2	XM_021925107.1	24.9558	26.5003	6.24122	8.53504	6.34462	9.04482	12.2902	LS	brown
gene17902	EIF6	protein_coding	eukaryotic translation initiation factor 6, transcript variant X1	XM_009216244.3	11.7382	1.28358	4.26221	2.42203	1.33484	2.58013	8.2597	LS	blue
rna43057	EIF6	protein_coding	eukaryotic translation initiation factor 6, transcript variant X2	rna43057	3.0885	13.2899	15.1089	4.81586	9.69993	5.37888	3.62715	LS	brown
rna43058	EIF6	protein_coding	eukaryotic translation initiation factor 6, transcript variant X3	rna43058	13.2966	29.2209	7.39612	20.2992	5.73642	8.40091	9.3856	LS	brown
gene22124	EIPR1	protein_coding	EARP complex and GARP complex interacting protein 1, transcript variant X3	XM_003908237.4	25.7437	22.9287	11.9929	10.9627	11.2054	1.21924	8.2718	LS	brown
gene22124	EIPR1	protein_coding	EARP complex and GARP complex interacting protein 1, transcript variant X2	XM_009183640.3	4.25529	1.00054	1.19015	1.43963	1.00112	1.61948	2.02972	LS	blue
gene22124	EIPR1	protein_coding	EARP complex and GARP complex interacting protein 1, transcript variant X4	XM_021924491.1	1.17994	1.00496	1.77325	1.01111	1.3473	5.43485	1.23342	LS	yellow
gene26895	ELAC2	protein_coding	elaC ribonuclease Z 2, transcript variant X2	XM_003912363.4	42.0992	42.2768	12.3008	8.60058	7.54637	1.11214	8.56874	LS	brown
gene26895	ELAC2	protein_coding	elaC ribonuclease Z 2, transcript variant X3	XM_009189702.3	1.08291	15.9353	3.3026	1.53195	1.21777	1.11753	2.63801	LS	brown
gene26895	ELAC2	protein_coding	elaC ribonuclease Z 2, transcript variant X4	XM_009189703.1	1.03872	2.27547	2.43184	5.79818	2.09619	9.19882	1.88601	LS	yellow
gene28419	ELF1	protein_coding	E74 like ETS transcription factor 1, transcript variant X3	XM_009191825.3	2.02634	6.80826	2.40706	4.18619	1.77467	2.3737	1.72249	LS	brown
gene28419	ELF1	protein_coding	E74 like ETS transcription factor 1, transcript variant X4	XM_009191826.3	1	1	1	1	2.6588	1	1	LS	pink
gene10475	ELF2	protein_coding	E74 like ETS transcription factor 2, transcript variant X7	XM_003899197.3	1.62831	8.66507	1.17044	2.80409	2.19133	1.1017	1.11867	LS	brown
gene10475	ELF2	protein_coding	E74 like ETS transcription factor 2, transcript variant X6	XM_003899198.3	3.28956	12.1118	1.07996	2.55422	1.00662	1.04424	1.01992	LS	brown
gene10475	ELF2	protein_coding	E74 like ETS transcription factor 2, transcript variant X2	XM_003899199.3	1.01062	3.96153	1.664	1.70232	2.72163	1.00002	2.7294	LS	brown
gene10475	ELF2	protein_coding	E74 like ETS transcription factor 2, transcript variant X1	XM_009207576.2	1.03707	5.11734	1.35062	1.62279	1.02276	1.00001	1.01893	LS	brown
gene10475	ELF2	protein_coding	E74 like ETS transcription factor 2, transcript variant X5	XM_009207579.2	3.49726	1.26487	1.73385	1.00833	1.00019	1.00007	1.00006	LS	blue
gene10475	ELF2	protein_coding	E74 like ETS transcription factor 2, transcript variant X8	XM_009207587.3	1.23703	1.1818	1.01213	1.05916	2.9985	1.09707	1.0437	LS	pink
gene10475	ELF2	protein_coding	E74 like ETS transcription factor 2, transcript variant X13	XM_021938803.1	12.502	1.16564	1.83095	1.57765	1.00007	1.08844	1.03982	LS	blue
gene2650	ELF3	protein_coding	E74 like ETS transcription factor 3	XM_003893299.4	1.26103	1	33.5432	35.2941	20.4301	41.5405	17.2052	LS	green
gene33445	ELF4	protein_coding	E74 like ETS transcription factor 4, transcript variant X3	XM_003918263.3	1.34959	4.43859	2.47512	1.12035	1.11247	1.20459	2.75027	LS	brown
gene33445	ELF4	protein_coding	E74 like ETS transcription factor 4, transcript variant X5	XM_009198236.1	8.13612	1.84938	2.36293	3.45659	3.29578	5.17617	2.96393	LS	blue
gene24063	ELF5	protein_coding	E74 like ETS transcription factor 5	XM_003910049.4	1.7831	1.69736	35.0988	22.8595	13.883	4.17274	8.08975	LS	green
gene32739	ELK1	protein_coding	ELK1, ETS transcription factor	XM_003917643.3	34.4124	31.6836	12.4492	10.6625	10.3983	10.1657	8.91843	LS	brown
gene30124	ELL	protein_coding	elongation factor for RNA polymerase II, transcript variant X1	XM_009193886.3	35.8085	41.445	8.84024	10.1873	8.61989	7.69421	9.2759	LS	brown
gene11636	ELL2	protein_coding	elongation factor for RNA polymerase II 2	XM_003899938.3	17.9672	15.2958	4.48455	5.83127	4.16796	5.58284	4.68299	LS	brown
gene6141	ELMO1	protein_coding	engulfment and cell motility 1, transcript variant X3	XM_009203093.3	1.10243	1.00354	1.05824	2.35316	2.59111	4.98479	3.95621	LS	yellow
gene6141	ELMO1	protein_coding	engulfment and cell motility 1, transcript variant X5	XM_009203095.3	5.1663	1.14416	3.36901	3.11616	2.30483	1.24254	2.97607	LS	blue
gene6141	ELMO1	protein_coding	engulfment and cell motility 1, transcript variant X6	XM_009203097.3	1.03677	4.26427	1.09183	1.00039	1.59551	1.00016	1.30767	LS	brown
gene17706	ELMO2	protein_coding	engulfment and cell motility 2, transcript variant X3	XM_003904657.4	33.5704	48.6656	4.75019	3.63512	5.57979	1.00655	4.82307	LS	brown
gene17706	ELMO2	protein_coding	engulfment and cell motility 2, transcript variant X1	XM_009216000.3	2.12329	6.31886	3.30954	1.09226	1.70004	1.00403	1.05608	LS	brown
gene32056	ELMO3	protein_coding	engulfment and cell motility 3, transcript variant X3	XM_003917025.4	1.08804	1.09274	12.1456	7.10173	1.19585	5.70834	2.42086	LS	green
gene24847	ELMOD1	protein_coding	ELMO domain containing 1, transcript variant X3	XM_003910639.4	1.03681	1.05901	4.32504	5.0128	5.33234	4.52305	4.61633	LS	darkgreen
gene24847	ELMOD1	protein_coding	ELMO domain containing 1, transcript variant X1	XM_003910640.4	1.02482	1.03979	1.1773	1.97381	1.13981	3.37555	1.57391	LS	yellow
gene24847	ELMOD1	protein_coding	ELMO domain containing 1, transcript variant X2	XM_009187201.3	2.24353	2.99327	1.04443	7.02234	2.96936	14.1378	4.54403	LS	yellow
gene22956	ELMOD3	protein_coding	ELMO domain containing 3, transcript variant X2	XM_009184541.3	21.2996	18.2462	4.84148	4.19802	5.1204	9.04604	3.75948	LS	brown
gene22956	ELMOD3	protein_coding	ELMO domain containing 3, transcript variant X4	XM_009184543.3	5.52489	5.29474	12.3206	12.5469	4.79384	1.13326	6.02677	LS	green
gene22956	ELMOD3	protein_coding	ELMO domain containing 3, transcript variant X7	XM_009184544.2	9.80651	1.05053	1.36699	1.04243	1.06354	2.19575	1.11581	LS	blue
gene22956	ELMOD3	protein_coding	ELMO domain containing 3, transcript variant X6	XM_017947691.2	3.7149	10.7353	1.11314	1.80077	1.01959	1.36863	1.0357	LS	brown
gene22956	ELMOD3	protein_coding	ELMO domain containing 3, transcript variant X5	XM_021925018.1	1.05075	1.00078	1.62658	1.65293	1.09533	3.16451	1.10539	LS	yellow
gene14358	ELMSAN1	protein_coding	ELM2 and Myb/SANT domain containing 1, transcript variant X1	XM_009211932.3	37.3102	45.4775	24.1368	14.5149	16.3233	17.7083	14.9315	LS	brown
gene14358	ELMSAN1	protein_coding	ELM2 and Myb/SANT domain containing 1, transcript variant X3	XM_017961358.2	3.84496	3.59406	7.54419	11.5623	4.36763	1.91808	2.44496	LS	magenta
gene5863	ELN	protein_coding	elastin	XM_021935746.1	53.729	33.0783	3.92453	21.5131	3.85116	6.2879	10.9441	LS	brown
gene406	ELOA	protein_coding	elongin A, transcript variant X1	XM_003891314.3	118.204	145.004	27.7076	27.374	20.5357	20.0364	21.1644	LS	brown
gene15460	ELOC	protein_coding	elongin C, transcript variant X1	XM_009213220.3	52.4064	55.7203	12.5544	11.4153	9.71864	9.87464	10.7924	LS	brown
gene15460	ELOC	protein_coding	elongin C, transcript variant X2	XM_009213221.3	8.53126	5.93562	1.99935	1.00012	1.00013	1.00004	1.60918	LS	brown
gene15460	ELOC	protein_coding	elongin C, transcript variant X5	XM_009213222.3	3.6618	3.05958	1	1.27611	1.362	1.99587	1	LS	brown
gene29902	ELOF1	protein_coding	elongation factor 1 homolog, transcript variant X2	XM_003914940.2	1.93787	1.00348	1.9464	1.1271	1.0093	1.05099	3.55134	LS	darkgrey
gene7399	ELOVL2	protein_coding	ELOVL fatty acid elongase 2, transcript variant X4	XM_017957559.2	1.01625	1	1.32783	1.08382	1.09861	4.1727	1.13183	LS	yellow
gene17124	ELOVL3	protein_coding	ELOVL fatty acid elongase 3	XM_003904175.3	2.82724	1	1	1.0792	1	1	1	LS	blue
gene8328	ELOVL5	protein_coding	ELOVL fatty acid elongase 5, transcript variant X8	XM_003897745.3	9.93994	8.32403	2.23735	1.28303	1.61338	4.07491	1.33832	LS	brown
gene8328	ELOVL5	protein_coding	ELOVL fatty acid elongase 5, transcript variant X5	XM_009205393.3	76.3781	69.1353	8.33376	7.80417	4.8333	2.51938	7.49713	LS	brown
gene8328	ELOVL5	protein_coding	ELOVL fatty acid elongase 5, transcript variant X15	XM_017957946.1	1.41442	7.47166	1.32859	1.49975	2.38054	1.5472	1.34313	LS	brown
gene8328	ELOVL5	protein_coding	ELOVL fatty acid elongase 5, transcript variant X9	XM_021937375.1	3.46471	1	1	1.00073	1	1	1	LS	blue
gene10288	ELOVL6	protein_coding	ELOVL fatty acid elongase 6	XM_017958964.2	28.4086	80.4985	5.91571	4.72246	3.63996	2.76263	5.23544	LS	brown
gene11330	ELOVL7	protein_coding	ELOVL fatty acid elongase 7	XM_021939378.1	1	1	5.16902	3.21763	2.16158	1	2.28905	LS	green
gene25670	ELP1	protein_coding	elongator complex protein 1, transcript variant X1	XM_003911389.4	2.85461	22.795	1.4457	1.5664	3.2434	1.00507	1.00555	LS	brown
gene29190	ELP2	protein_coding	elongator acetyltransferase complex subunit 2, transcript variant X1	XM_003914309.4	19.6799	22.7589	7.04682	7.09175	5.30838	5.36914	6.66388	LS	brown
gene15065	ELP3	protein_coding	elongator acetyltransferase complex subunit 3, transcript variant X4	XM_021942171.1	21.1877	18.9409	6.91802	5.28059	3.92612	1.49992	5.75994	LS	brown
gene15065	ELP3	protein_coding	elongator acetyltransferase complex subunit 3, transcript variant X6	XM_021942173.1	1	4.09899	1.34786	1.00002	1	1.31084	1.35868	LS	brown
gene11236	EMB	protein_coding	embigin, transcript variant X1	XM_009208390.3	7.7869	4.01	6.16457	6.19976	3.53436	1.35253	2.27551	LS	blue
gene322	EMC1	protein_coding	ER membrane protein complex subunit 1, transcript variant X3	XM_003891224.3	29.0372	22.1305	7.78184	6.5096	4.09259	2.40049	4.13342	LS	brown
gene322	EMC1	protein_coding	ER membrane protein complex subunit 1, transcript variant X1	XM_009200550.2	3.3724	10.6256	2.75349	2.01333	2.05384	2.26329	1.77985	LS	brown
gene322	EMC1	protein_coding	ER membrane protein complex subunit 1, transcript variant X5	XM_009200571.2	2.73561	4.60004	2.89584	7.98012	2.46949	3.61171	2.16516	LS	magenta
gene322	EMC1	protein_coding	ER membrane protein complex subunit 1, transcript variant X6	XM_009200575.2	3.32799	17.4466	4.55452	1.99508	2.48361	6.85916	3.56542	LS	brown
gene322	EMC1	protein_coding	ER membrane protein complex subunit 1, transcript variant X7	XM_021943280.1	3.84136	1.9572	1.64072	1.11151	4.92071	2.97208	1.25891	LS	pink
gene30880	EMC10	protein_coding	ER membrane protein complex subunit 10, transcript variant X4	XM_009195054.2	3.6205	1.02692	13.1747	2.20987	7.70632	1.13655	5.06415	LS	green
gene15745	EMC2	protein_coding	ER membrane protein complex subunit 2, transcript variant X1	XM_003903070.4	38.8297	36.5611	12.4483	8.84334	9.7606	7.84006	8.32374	LS	brown
gene15745	EMC2	protein_coding	ER membrane protein complex subunit 2, transcript variant X2	XM_017962227.2	2.06437	1.00401	1.00094	1.31438	1.53207	5.08826	2.05506	LS	yellow
gene3782	EMC3	protein_coding	ER membrane protein complex subunit 3	XM_003894115.3	132.3	121.991	21.5962	22.9387	14.5166	16.5112	18.6783	LS	brown
gene12703	EMC4	protein_coding	ER membrane protein complex subunit 4, transcript variant X1	XM_009209866.3	32.4	26.6733	18.1827	13.8659	7.97227	8.40305	8.84346	LS	brown
gene12703	EMC4	protein_coding	ER membrane protein complex subunit 4, transcript variant X3	XM_009209867.2	2.46815	4.26493	1.32801	1.8483	1.73248	1	1.98932	LS	brown
gene12703	EMC4	protein_coding	ER membrane protein complex subunit 4, transcript variant X2	XM_021940396.1	1.02223	1.00205	1.40993	2.41323	3.64391	1	1.46677	LS	pink
gene26648	EMC6	protein_coding	ER membrane protein complex subunit 6, transcript variant X1	XM_003912109.2	36.1709	43.8569	8.39351	5.81272	7.20185	6.29748	2.84471	LS	brown
gene26648	EMC6	protein_coding	ER membrane protein complex subunit 6, transcript variant X2	XM_021928570.1	5.50635	1.72777	1.38451	5.45382	2.19004	7.33589	6.24504	LS	yellow
gene12699	EMC7	protein_coding	ER membrane protein complex subunit 7	XM_003900721.3	32.5852	31.335	14.2537	12.3258	12.827	8.75558	13.6142	LS	brown
gene32304	EMC8	protein_coding	ER membrane protein complex subunit 8, transcript variant X1	XM_003917266.4	28.147	27.6293	9.40021	7.27478	5.42742	6.28766	6.63818	LS	brown
gene13834	EMC9	protein_coding	ER membrane protein complex subunit 9, transcript variant X7	XM_003901627.4	4.26298	4.90282	1.30095	1.77942	1.71471	1.00216	1.66073	LS	brown
gene13834	EMC9	protein_coding	ER membrane protein complex subunit 9, transcript variant X6	XM_009211280.3	21.6282	20.0197	3.23099	1.83997	2.90136	1.13187	2.98438	LS	brown
gene13834	EMC9	protein_coding	ER membrane protein complex subunit 9, transcript variant X1	XM_021941068.1	4.60603	1	2.11071	1.04202	1.25345	6.14004	1.99095	LS	orange
gene13834	EMC9	protein_coding	ER membrane protein complex subunit 9, transcript variant X3	XM_021941069.1	2.39188	1	1.68051	3.83581	1.28685	1.00186	2.4287	LS	magenta
gene10201	EMCN	protein_coding	endomucin	XM_003899014.4	17.7062	18.0852	26.7608	27.6908	78.4037	53.5264	46.3928	LS	darkgreen
gene18601	EMID1	protein_coding	EMI domain containing 1, transcript variant X3	XM_009217032.1	1.02223	1.02969	1.51229	3.99049	2.46625	4.11243	1.00352	LS	yellow
gene18601	EMID1	protein_coding	EMI domain containing 1, transcript variant X4	XM_009217033.1	1.06204	1.08287	2.42971	1.00002	2.98663	1	1.00983	LS	pink
gene22349	EMILIN1	protein_coding	elastin microfibril interfacer 1	XM_003908391.3	27.8865	23.664	70.131	38.1454	16.1006	23.9142	20.6119	LS	green
gene29032	EMILIN2	protein_coding	elastin microfibril interfacer 2, transcript variant X1	XM_009192480.3	3.12583	1.03786	1.15358	1	1.00023	1.21367	1.08721	LS	blue
gene29032	EMILIN2	protein_coding	elastin microfibril interfacer 2, transcript variant X3	XM_017951590.2	5.78513	1.47017	2.90738	1.00004	1.00284	3.65358	2.083	LS	blue
gene14645	EML1	protein_coding	echinoderm microtubule associated protein like 1	XM_017960397.2	66.7807	89.9128	10.0847	8.0489	7.65271	11.2233	7.72145	LS	brown
gene30686	EML2	protein_coding	echinoderm microtubule associated protein like 2, transcript variant X9	XM_009194751.3	4.13241	3.78903	19.5205	12.9593	17.7899	8.40302	17.6654	LS	darkgrey
gene23690	EML3	protein_coding	echinoderm microtubule associated protein like 3, transcript variant X3	XM_021925649.1	1.43956	2.43185	5.18304	4.47008	2.43058	10.5489	2.3264	LS	yellow
gene22516	EML4	protein_coding	echinoderm microtubule associated protein like 4, transcript variant X5	XM_009184083.3	2.78947	1.02961	2.50894	1.75254	1.58659	4.38335	4.95117	LS	yellow
gene22516	EML4	protein_coding	echinoderm microtubule associated protein like 4, transcript variant X1	XM_017947457.2	1.05719	2.11579	1.64616	1.33381	3.76618	1.10812	2.1139	LS	pink
gene22516	EML4	protein_coding	echinoderm microtubule associated protein like 4, transcript variant X2	XM_017947458.1	1.08426	2.644	1.95204	1.49183	5.07565	1.15931	2.64119	LS	pink
gene31502	EMP2	protein_coding	epithelial membrane protein 2, transcript variant X1	XM_003916525.4	61.6198	100.603	30.1159	28.5393	20.673	7.4033	12.9143	LS	brown
gene31502	EMP2	protein_coding	epithelial membrane protein 2, transcript variant X2	XM_017953173.2	19.4737	20.2956	7.97416	4.90342	6.88182	7.9927	6.30366	LS	brown
gene22845	EMX1	protein_coding	empty spiracles homeobox 1	XM_003908806.4	2.04414	2.39471	22.0318	26.5028	33.9467	33.4324	32.2133	LS	darkgreen
gene17272	EMX2	protein_coding	empty spiracles homeobox 2, transcript variant X1	XM_003904309.3	4.65448	7.97355	47.2948	41.3926	41.8666	40.1304	36.3567	LS	green
gene20929	EN1	protein_coding	engrailed homeobox 1	XM_003909200.3	15.0959	13.5524	1	1	1	1	1.18415	LS	brown
gene7250	EN2	protein_coding	engrailed homeobox 2	XM_017956321.2	1	1	9.89805	6.14808	2.47838	1	3.48602	LS	green
gene2339	ENAH	protein_coding	ENAH, actin regulator	XM_021926755.1	122.12	29.2429	4.8579	4.96006	6.27993	6.64042	7.35316	LS	blue
gene9974	ENAM	protein_coding	enamelin	XM_021938562.1	3.34931	2.74339	1.18667	1.0792	1	1	1	LS	brown
gene24773	ENDOD1	protein_coding	endonuclease domain containing 1	XM_003910572.4	46.42	45.9794	11.7026	10.4249	7.9695	5.93537	4.95921	LS	brown
gene25478	ENDOG	protein_coding	endonuclease G	XM_003911215.4	67.3027	67.2488	24.0852	29.0372	18.3182	24.2667	25.7681	LS	brown
gene28082	ENGASE	protein_coding	endo-beta-N-acetylglucosaminidase, transcript variant X1	XM_009191380.3	52.1318	33.8048	6.58569	7.90969	5.90507	5.86911	4.53638	LS	brown
gene28082	ENGASE	protein_coding	endo-beta-N-acetylglucosaminidase, transcript variant X2	XM_021928081.1	17.4429	37.85	4.3015	2.16724	1.01248	1.10965	2.72721	LS	brown
gene28082	ENGASE	protein_coding	endo-beta-N-acetylglucosaminidase, transcript variant X3	XM_021928082.1	5.34594	5.81265	1.19232	1.3484	1.35175	1.05907	1.52491	LS	brown
gene28082	ENGASE	protein_coding	endo-beta-N-acetylglucosaminidase, transcript variant X4	XM_021928083.1	19.3973	21.3728	1.81412	2.47482	2.48901	1.25006	3.222	LS	brown
gene32075	ENKD1	protein_coding	enkurin domain containing 1	XM_003917051.4	2.30517	3.78942	14.5649	15.4146	8.70869	14.0435	11.0361	LS	green
gene140	ENO1	protein_coding	enolase 1, transcript variant X1	XM_003891065.4	1.00045	3.2496	23.266	11.6504	11.2351	4.25508	15.6049	LS	green
gene140	ENO1	protein_coding	enolase 1, transcript variant X2	XM_009187240.3	98.2844	47.1055	419.165	274.39	183.514	187.651	231.382	LS	green
gene140	ENO1	protein_coding	enolase 1, transcript variant X3	XM_021935729.1	23.7889	37.6281	1.00049	1.00037	1.00626	1.00433	1.00033	LS	brown
gene140	ENO1	protein_coding	enolase 1, transcript variant X4	XM_021935733.1	17.1742	40.5622	127.121	89.5908	69.7912	54.3317	67.8792	LS	green
gene19132	ENO2	protein_coding	enolase 2, transcript variant X2	XM_009180105.2	3.35237	1.0002	7.89613	3.49467	2.60335	1.00076	2.04187	LS	green
gene19132	ENO2	protein_coding	enolase 2, transcript variant X1	XM_021921970.1	1.41647	1.00004	6.51748	6.12229	3.10969	1.00013	1.18446	LS	green
gene26687	ENO3	protein_coding	enolase 3, transcript variant X5	XM_009189436.2	7663.6	11155.7	9.28503	6.26526	1.37364	2.13354	3.28664	LS	brown
gene26687	ENO3	protein_coding	enolase 3, transcript variant X6	XM_009189439.2	1448.89	2186.89	2.06807	1.67112	1.78794	3.39042	1.38264	LS	brown
gene26687	ENO3	protein_coding	enolase 3, transcript variant X2	XM_021928602.1	1065.17	1325.46	1.32733	1.31072	1	1.00004	1	LS	brown
gene26687	ENO3	protein_coding	enolase 3, transcript variant X3	XM_021928603.1	213.089	230.806	1.3342	1.56417	1	1.00008	1.00001	LS	brown
gene29053	ENOSF1	protein_coding	enolase superfamily member 1, transcript variant X2	XM_009192490.2	7.05305	9.36184	23.2037	43.3974	51.6665	51.8371	29.4351	LS	darkgreen
gene28448	ENOX1	protein_coding	ecto-NOX disulfide-thiol exchanger 1, transcript variant X17	XM_021929584.1	1.00018	2.39404	1.13555	3.04688	1.72643	1	3.2509	LS	darkgrey
gene28448	ENOX1	protein_coding	ecto-NOX disulfide-thiol exchanger 1, transcript variant X18	XM_021929586.1	1	1.00002	1.89226	1.00002	3.29468	2.89978	3.42329	LS	darkgreen
gene33455	ENOX2	protein_coding	ecto-NOX disulfide-thiol exchanger 2	XM_021932641.1	17.7062	23.664	3.11562	2.98003	2.16158	2.05758	2.74942	LS	brown
gene10293	ENPEP	protein_coding	glutamyl aminopeptidase, transcript variant X1	XM_003899094.3	1.00978	1.02613	4.16792	20.4415	48.1946	37.6604	30.7842	LS	darkgreen
gene15810	ENPP2	protein_coding	ectonucleotide pyrophosphatase/phosphodiesterase 2, transcript variant X3	XM_021942583.1	1.34767	1.58188	4.30394	2.47681	1.32333	1.22918	1.13846	LS	green
gene15810	ENPP2	protein_coding	ectonucleotide pyrophosphatase/phosphodiesterase 2, transcript variant X4	XM_021942584.1	6.4071	1.71449	5.11945	3.63084	3.08961	2.45492	1.86954	LS	blue
gene15810	ENPP2	protein_coding	ectonucleotide pyrophosphatase/phosphodiesterase 2, transcript variant X6	XM_021942587.1	1.01444	2.72649	16.6574	9.80844	1.95937	1.67999	3.80128	LS	green
gene15810	ENPP2	protein_coding	ectonucleotide pyrophosphatase/phosphodiesterase 2, transcript variant X7	XM_021942588.1	1.001	1.11995	1.83568	1.61199	3.63407	1.04724	1.05305	LS	pink
gene8989	ENPP3	protein_coding	ectonucleotide pyrophosphatase/phosphodiesterase 3, transcript variant X1	XM_009206078.3	1.03064	1.14539	1.00085	1.87897	1.29942	6.38434	3.03309	LS	yellow
gene8989	ENPP3	protein_coding	ectonucleotide pyrophosphatase/phosphodiesterase 3, transcript variant X2	XM_009206079.2	1.22196	2.05325	1.8251	7.36749	3.16906	3.0929	3.44196	LS	magenta
gene8989	ENPP3	protein_coding	ectonucleotide pyrophosphatase/phosphodiesterase 3, transcript variant X3	XM_009206080.3	1.1148	1.54475	1.00318	4.29341	2.12187	2.08247	5.39959	LS	darkgrey
gene8249	ENPP4	protein_coding	ectonucleotide pyrophosphatase/phosphodiesterase 4 (putative), transcript variant X4	XM_009205300.2	9.25872	6.73644	7.6541	3.85661	2.24504	3.67681	3.15511	LS	brown
gene8250	ENPP5	protein_coding	ectonucleotide pyrophosphatase/phosphodiesterase 5 (putative), transcript variant X1	XM_003897685.2	4.02734	11.3739	3.71118	1.03376	4.48196	1.00764	5.5304	LS	brown
gene10805	ENPP6	protein_coding	ectonucleotide pyrophosphatase/phosphodiesterase 6	XM_009207945.3	1	1	2.24448	9.94973	9.55348	10.5182	3.85432	LS	yellow
gene25300	ENTPD2	protein_coding	ectonucleoside triphosphate diphosphohydrolase 2	XM_003911041.3	6.48172	4.1381	2.36893	7.8905	4.69595	11.2233	3.20979	LS	yellow
gene14367	ENTPD5	protein_coding	ectonucleoside triphosphate diphosphohydrolase 5, transcript variant X3	XM_009211940.3	1.00031	1.0003	1.30419	1.00013	2.70955	1.00031	2.71626	LS	cyan
gene18327	ENTPD6	protein_coding	ectonucleoside triphosphate diphosphohydrolase 6 (putative), transcript variant X9	XM_003905177.4	9.27784	2.21616	13.9182	5.97343	1.79702	2.49012	5.41292	LS	darkred
gene18327	ENTPD6	protein_coding	ectonucleoside triphosphate diphosphohydrolase 6 (putative), transcript variant X10	XM_009216680.3	2.52462	2.912	4.21702	2.31638	8.91156	3.34271	3.29336	LS	pink
gene25269	ENTPD8	protein_coding	ectonucleoside triphosphate diphosphohydrolase 8	XM_003911006.3	1.26103	1	2.5556	5.19766	5.85753	7.34547	4.03847	LS	yellow
gene18835	EP300	protein_coding	E1A binding protein p300, transcript variant X1	XM_003905597.4	4.59193	3.48657	3.61369	3.80379	11.4063	3.49806	7.34507	LS	pink
gene20785	EP400	protein_coding	E1A binding protein p400, transcript variant X4	XM_021923168.1	1.45781	1.27712	1.75401	1.53513	5.46573	1.11072	3.71046	LS	cyan
gene20785	EP400	protein_coding	E1A binding protein p400, transcript variant X11	XM_021923174.1	2.82299	1.6098	2.65197	3.13573	1.14586	11.2288	1.51405	LS	yellow
gene17878	EPB41L1	protein_coding	erythrocyte membrane protein band 4.1 like 1, transcript variant X18	XM_003904794.2	3.52832	1.79002	2.19734	1.03364	1.01152	1.00313	1.0046	LS	blue
gene17878	EPB41L1	protein_coding	erythrocyte membrane protein band 4.1 like 1, transcript variant X3	XM_009216189.2	1.00228	1.07364	3.17419	1.03991	1.87723	2.30571	1.01475	LS	green
gene17878	EPB41L1	protein_coding	erythrocyte membrane protein band 4.1 like 1, transcript variant X5	XM_009216191.3	1.00073	1.02359	1.32145	1.00002	2.22701	8.37628	2.95801	LS	yellow
gene17878	EPB41L1	protein_coding	erythrocyte membrane protein band 4.1 like 1, transcript variant X19	XM_009216194.1	1.03313	3.67307	1.14869	1.1594	1.02328	1.03499	1.04187	LS	brown
gene17878	EPB41L1	protein_coding	erythrocyte membrane protein band 4.1 like 1, transcript variant X22	XM_009216196.1	3.51455	1.4037	9.92919	12.3027	1.18999	1.01597	7.90474	LS	magenta
gene17878	EPB41L1	protein_coding	erythrocyte membrane protein band 4.1 like 1, transcript variant X26	XM_009216199.1	5.48614	1.12097	14.4676	16.7155	11.7433	7.56014	7.79418	LS	magenta
gene17878	EPB41L1	protein_coding	erythrocyte membrane protein band 4.1 like 1, transcript variant X27	XM_009216200.1	5.60397	1.12414	34.7919	17.7284	9.59921	21.6497	18.7454	LS	green
gene17878	EPB41L1	protein_coding	erythrocyte membrane protein band 4.1 like 1, transcript variant X23	XM_017944860.1	1.54413	7.97477	2.59982	2.44632	1.59765	2.04416	1.55781	LS	brown
gene17878	EPB41L1	protein_coding	erythrocyte membrane protein band 4.1 like 1, transcript variant X15	XM_021921097.1	2.79473	1.00384	1.69317	1.00007	1	1	1.00029	LS	blue
gene8994	EPB41L2	protein_coding	erythrocyte membrane protein band 4.1 like 2, transcript variant X9	XM_021937867.1	1.74931	1.03071	3.18252	2.2117	3.51291	7.64173	1.61564	LS	yellow
gene8994	EPB41L2	protein_coding	erythrocyte membrane protein band 4.1 like 2, transcript variant X10	XM_021937868.1	1.37434	1.01534	2.09032	1.60534	1.67955	4.31808	1.30756	LS	yellow
gene8994	EPB41L2	protein_coding	erythrocyte membrane protein band 4.1 like 2, transcript variant X12	XM_021937870.1	3.27191	1.0931	2.92296	1.4657	1.11608	1.08108	2.86664	LS	blue
gene8994	EPB41L2	protein_coding	erythrocyte membrane protein band 4.1 like 2, transcript variant X13	XM_021937871.1	5.12969	10.7839	4.06498	1.84652	2.79305	1.14738	2.72431	LS	brown
gene8994	EPB41L2	protein_coding	erythrocyte membrane protein band 4.1 like 2, transcript variant X14	XM_021937872.1	3.01333	5.76994	2.49424	1.4127	1.46102	1.07185	1.84066	LS	brown
gene8994	EPB41L2	protein_coding	erythrocyte membrane protein band 4.1 like 2, transcript variant X15	XM_021937873.1	3.77045	7.56369	3.05617	1.56789	1.63439	1.09887	2.15678	LS	brown
gene8994	EPB41L2	protein_coding	erythrocyte membrane protein band 4.1 like 2, transcript variant X18	XM_021937876.1	5.32453	1.14578	2.17728	3.95978	2.31026	1.91521	1.7209	LS	blue
gene8994	EPB41L2	protein_coding	erythrocyte membrane protein band 4.1 like 2, transcript variant X19	XM_021937877.1	4.59572	1.12122	1.97889	3.46096	1.55844	1.76098	1.59941	LS	blue
gene8994	EPB41L2	protein_coding	erythrocyte membrane protein band 4.1 like 2, transcript variant X20	XM_021937878.1	6.02668	1.16946	2.36845	4.44039	1.78069	2.06382	1.83795	LS	blue
gene29014	EPB41L3	protein_coding	erythrocyte membrane protein band 4.1 like 3, transcript variant X11	XM_017951566.1	1.04174	1.00388	1	1.20143	1	3.79368	1.00004	LS	yellow
gene29014	EPB41L3	protein_coding	erythrocyte membrane protein band 4.1 like 3, transcript variant X31	XM_017951585.1	1.00012	1	1.00032	4.18786	5.31102	2.29383	1.85785	LS	pink
gene21081	EPC2	protein_coding	enhancer of polycomb homolog 2, transcript variant X1	XM_003907462.3	7.73406	5.08547	5.30257	1.6101	1.456	1.55356	4.58163	LS	brown
gene21081	EPC2	protein_coding	enhancer of polycomb homolog 2, transcript variant X2	XM_009182201.1	2.142	5.35602	1.26277	1.05732	1.4862	1.59022	1.28184	LS	brown
gene21081	EPC2	protein_coding	enhancer of polycomb homolog 2, transcript variant X3	XM_009182202.1	2.26014	1.27546	2.84374	5.95587	4.70413	5.49664	1.46404	LS	lightyellow
gene22589	EPCAM	protein_coding	epithelial cell adhesion molecule	XM_003908627.2	2.30517	1.69736	234.092	160.194	72.0678	57.4042	88.6551	LS	green
gene6134	EPDR1	protein_coding	ependymin related 1	XM_003896092.3	109.851	118.156	38.0234	21.0379	14.1998	8.40305	14.8112	LS	brown
gene7075	EPHA1	protein_coding	EPH receptor A1, transcript variant X1	XM_003896765.3	1	1	5.83745	6.54504	4.29211	7.09681	6.32437	LS	green
gene7075	EPHA1	protein_coding	EPH receptor A1, transcript variant X3	XM_009204056.2	1	1	2.38549	2.30968	4.39384	1.60031	1.67573	LS	pink
gene269	EPHA2	protein_coding	EPH receptor A2, transcript variant X1	XM_003891184.4	9.09207	10.763	24.4361	20.8795	9.97587	12.2808	6.34033	LS	green
gene21811	EPHA4	protein_coding	EPH receptor A4, transcript variant X1	XM_003907996.2	1.85726	1.14314	4.3281	2.36554	1.56354	1.57886	2.09613	LS	green
gene8620	EPHA7	protein_coding	EPH receptor A7, transcript variant X1	XM_009205682.3	2.15028	2.25139	7.16403	5.60521	2.4779	8.04186	3.77023	LS	green
gene8620	EPHA7	protein_coding	EPH receptor A7, transcript variant X2	XM_009205683.3	1.00009	1.02316	1	1.04464	1.00515	3.20369	1.23865	LS	yellow
gene8620	EPHA7	protein_coding	EPH receptor A7, transcript variant X3	XM_009205684.2	1.00065	2.42668	8.02749	6.25029	2.68491	9.02824	4.15826	LS	green
gene8620	EPHA7	protein_coding	EPH receptor A7, transcript variant X4	XM_017958120.1	1.41519	3.87762	1	1	1	1	1.00186	LS	brown
gene387	EPHB2	protein_coding	EPH receptor B2, transcript variant X4	XM_021937162.1	3.08569	1.29735	1.12382	1.18011	1.12007	1.20042	1.00031	LS	blue
gene4412	EPHB3	protein_coding	EPH receptor B3	XM_021934599.1	2.04414	2.39471	34.8499	16.8402	16.4174	5.23032	14.7191	LS	green
gene7056	EPHB6	protein_coding	EPH receptor B6	XM_021935368.1	4.13241	1.69736	18.9206	15.0186	8.91989	4.52526	10.5758	LS	green
gene2335	EPHX1	protein_coding	epoxide hydrolase 1, transcript variant X2	XM_021926736.1	173.305	167.724	54.2085	71.5355	65.3123	73.973	60.3961	LS	brown
gene15055	EPHX2	protein_coding	epoxide hydrolase 2, transcript variant X2	XM_003902584.2	9.18199	18.7148	50.835	63.6186	77.9827	68.6931	60.5522	LS	darkgreen
gene30030	EPHX3	protein_coding	epoxide hydrolase 3	XM_021930809.1	2.30517	2.74339	7.78243	4.48485	2.58398	1.70505	2.84149	LS	green
gene1347	EPHX4	protein_coding	epoxide hydrolase 4	XM_003892191.3	5.17655	3.09207	1.06222	1.0792	1	1	1.09207	LS	blue
gene8848	EPM2A	protein_coding	EPM2A, laforin glucan phosphatase	XM_003898081.4	80.8765	64.1107	7.59576	6.70248	5.43514	3.82021	4.49884	LS	brown
gene31106	EPN1	protein_coding	epsin 1, transcript variant X2	XM_003916151.4	140.418	169.65	29.812	26.6773	17.7121	8.10655	23.3957	LS	brown
gene31106	EPN1	protein_coding	epsin 1, transcript variant X3	XM_009195386.3	40.7965	81.0897	4.70793	4.86696	2.92463	1.86612	4.46875	LS	brown
gene26996	EPN2	protein_coding	epsin 2, transcript variant X4	XM_003912445.3	53.7383	70.8152	22.0213	24.1078	14.5196	11.1108	18.2332	LS	brown
gene27294	EPN3	protein_coding	epsin 3	XM_009190228.2	1.52207	1.34868	36.0944	20.6419	10.8207	4.87779	12.049	LS	green
gene5775	EPO	protein_coding	erythropoietin	XM_021936504.1	1	2.04603	1.62224	2.98003	1.42239	1	3.94639	LS	darkgrey
gene29891	EPOR	protein_coding	erythropoietin receptor	XM_003914924.3	8.83103	6.57884	29.3742	12.405	9.65908	3.46768	9.56295	LS	green
gene16046	EPPK1	protein_coding	epiplakin 1	XM_021942747.1	2.83247	5.54274	2.87357	2.35334	2.37875	1	1.64614	LS	brown
gene2404	EPRS	protein_coding	glutamyl-prolyl-tRNA synthetase, transcript variant X1	XM_021927087.1	63.603	38.658	28.3533	14.3753	22.2438	27.7741	28.9699	LS	blue
gene2404	EPRS	protein_coding	glutamyl-prolyl-tRNA synthetase, transcript variant X2	XM_021927088.1	24.277	47.722	11.1055	17.1667	2.98786	4.19063	1.38904	LS	brown
gene960	EPS15	protein_coding	epidermal growth factor receptor pathway substrate 15, transcript variant X1	XM_021941474.1	2.73064	9.48485	1.87631	1.79334	1.54045	1.31647	1.64338	LS	brown
gene960	EPS15	protein_coding	epidermal growth factor receptor pathway substrate 15, transcript variant X2	XM_021941478.1	18.9659	12.0704	3.2104	3.38636	3.35013	2.37615	3.79775	LS	brown
gene960	EPS15	protein_coding	epidermal growth factor receptor pathway substrate 15, transcript variant X3	XM_021941482.1	28.0771	16.8537	4.51878	4.1856	3.17018	2.27077	3.5835	LS	blue
gene960	EPS15	protein_coding	epidermal growth factor receptor pathway substrate 15, transcript variant X4	XM_021941483.1	3.7115	13.9878	4.65782	4.62659	1.50229	4.18325	2.18098	LS	brown
gene960	EPS15	protein_coding	epidermal growth factor receptor pathway substrate 15, transcript variant X6	XM_021941493.1	7.8709	11.1811	4.47904	4.14958	3.14564	2.25641	3.55431	LS	brown
gene30061	EPS15L1	protein_coding	epidermal growth factor receptor pathway substrate 15 like 1, transcript variant X7	XM_003915107.3	2.15165	1.94291	10.4706	5.17516	4.86473	8.70009	2.17515	LS	green
gene30061	EPS15L1	protein_coding	epidermal growth factor receptor pathway substrate 15 like 1, transcript variant X6	XM_009193779.2	10.688	26.8255	1.29947	1.02611	1.00294	1.00559	1.07125	LS	brown
gene30061	EPS15L1	protein_coding	epidermal growth factor receptor pathway substrate 15 like 1, transcript variant X12	XM_009193783.2	10.4075	12.9431	1.8767	1.04554	1.00402	1.03833	1.07461	LS	brown
gene30061	EPS15L1	protein_coding	epidermal growth factor receptor pathway substrate 15 like 1, transcript variant X18	XM_009193787.1	4.72282	1.00102	1.93896	1.21896	1.46989	1.15249	1.01056	LS	blue
gene30061	EPS15L1	protein_coding	epidermal growth factor receptor pathway substrate 15 like 1, transcript variant X8	XM_021930837.1	1.00018	2.90906	4.52341	3.04076	3.92376	1.01492	1.82213	LS	green
gene30061	EPS15L1	protein_coding	epidermal growth factor receptor pathway substrate 15 like 1, transcript variant X9	XM_021930838.1	1.0007	2.83007	1	1	1	1.80091	1	LS	brown
gene30061	EPS15L1	protein_coding	epidermal growth factor receptor pathway substrate 15 like 1, transcript variant X14	XM_021930842.1	9.46179	3.65742	1.69188	1.18319	1.01944	1.51129	2.55497	LS	blue
rna73644	EPS15L1	protein_coding	epidermal growth factor receptor pathway substrate 15 like 1, transcript variant X17	rna73644	1.40963	1.47215	1.78105	4.40385	3.54786	4.66125	6.18596	LS	darkgrey
gene31065	EPS8L1	protein_coding	EPS8 like 1, transcript variant X1	XM_021931447.1	1.00115	1.00077	16.2817	10.5615	5.51268	8.33636	10.7222	LS	green
gene31065	EPS8L1	protein_coding	EPS8 like 1, transcript variant X2	XM_021931448.1	1.52092	1.34791	6.19005	3.55633	5.0408	1.41922	2.23474	LS	green
gene23335	EPS8L2	protein_coding	EPS8 like 2, transcript variant X3	XM_009185213.3	2.47988	1.1016	4.92619	9.28175	8.75933	5.67536	8.73864	LS	cyan
gene23335	EPS8L2	protein_coding	EPS8 like 2, transcript variant X6	XM_009185214.2	1.07512	2.99046	11.7016	16.6614	21.0192	17.2514	20.507	LS	darkgreen
gene23335	EPS8L2	protein_coding	EPS8 like 2, transcript variant X5	XM_009185215.3	1.00532	1.14106	6.1003	7.42493	8.57439	16.6133	9.19335	LS	yellow
gene23335	EPS8L2	protein_coding	EPS8 like 2, transcript variant X7	XM_009185216.3	1.0408	4.64507	28.9329	34.3308	27.442	29.0138	17.9741	LS	green
gene23335	EPS8L2	protein_coding	EPS8 like 2, transcript variant X8	XM_009185217.2	1.00425	3.27854	8.01403	20.977	12.891	28.6953	21.3041	LS	yellow
gene23335	EPS8L2	protein_coding	EPS8 like 2, transcript variant X2	XM_021925370.1	1.00448	1.11883	1.81971	1.56806	1.82208	4.56711	1.57948	LS	yellow
gene23335	EPS8L2	protein_coding	EPS8 like 2, transcript variant X4	XM_021925371.1	1.01342	1.35568	24.6486	28.2313	14.2337	3.90405	19.0382	LS	green
gene11648	ERAP1	protein_coding	endoplasmic reticulum aminopeptidase 1, transcript variant X1	XM_009208814.1	1.10323	1.38983	11.8869	4.61663	11.486	5.8799	2.48959	LS	green
gene11648	ERAP1	protein_coding	endoplasmic reticulum aminopeptidase 1, transcript variant X4	XM_021939564.1	13.0256	12.4651	2.52584	7.34257	2.50771	3.87369	4.48184	LS	brown
gene27517	ERBB2	protein_coding	erb-b2 receptor tyrosine kinase 2, transcript variant X2	XM_009190506.3	1.18811	2.56738	6.72276	7.71072	7.75414	24.0816	5.96549	LS	yellow
gene19832	ERBB3	protein_coding	erb-b2 receptor tyrosine kinase 3, transcript variant X1	XM_009180932.2	2.56621	2.04588	36.9986	73.2913	51.3705	60.577	46.8843	LS	lightyellow
gene11370	ERBIN	protein_coding	erbb2 interacting protein, transcript variant X13	XM_003899747.4	5.67811	1.0717	1.05349	1.78036	3.46757	1.02742	1.28103	LS	blue
gene11370	ERBIN	protein_coding	erbb2 interacting protein, transcript variant X2	XM_021939394.1	9.40472	1.4195	1.1271	1.10509	1.55223	1.05256	2.95023	LS	blue
gene19026	ERC1	protein_coding	ELKS/RAB6-interacting/CAST family member 1, transcript variant X7	XM_009217669.3	6.21771	1.70979	2.72855	1.47702	2.76287	4.17513	2.71603	LS	blue
gene19026	ERC1	protein_coding	ELKS/RAB6-interacting/CAST family member 1, transcript variant X4	XM_017945568.2	3.99528	1.40746	1.99229	1.27384	1.0917	2.8227	1.9851	LS	blue
gene19026	ERC1	protein_coding	ELKS/RAB6-interacting/CAST family member 1, transcript variant X15	XM_017945575.2	2.80968	3.06497	1.36456	2.3943	4.32291	1.0734	1	LS	brown
gene30676	ERCC2	protein_coding	ERCC excision repair 2, TFIIH core complex helicase subunit, transcript variant X2	XM_003915708.4	4.56223	7.9538	7.52209	4.37288	1.735	1.00042	3.19309	LS	brown
gene20878	ERCC3	protein_coding	ERCC excision repair 3, TFIIH core complex helicase subunit, transcript variant X1	XM_003909258.3	22.3685	26.7134	12.0777	10.5016	6.13769	4.24163	13.6688	LS	brown
gene31548	ERCC4	protein_coding	ERCC excision repair 4, endonuclease catalytic subunit, transcript variant X3	XM_009196031.3	4.79216	1.07785	2.50115	2.56709	1.53419	5.23064	1.71179	LS	orange
gene16506	ERCC6	protein_coding	ERCC excision repair 6, chromatin remodeling factor, transcript variant X8	XM_003903626.2	2.94913	1.18447	1.00001	1.00061	1.25591	1	1.21284	LS	blue
gene26524	ERCC6L2	protein_coding	ERCC excision repair 6 like 2, transcript variant X1	XM_009189242.3	9.03426	11.1359	4.71057	4.70248	3.37628	4.68682	3.50093	LS	brown
gene26524	ERCC6L2	protein_coding	ERCC excision repair 6 like 2, transcript variant X11	XM_021927740.1	5.88931	1.22297	4.27474	2.3901	2.21194	1.01093	2.23992	LS	blue
gene5375	ERG	protein_coding	ERG, ETS transcription factor, transcript variant X2	XM_021935506.1	1.82208	1.36796	1.80163	5.2696	3.75136	3.17492	2.22569	LS	lightyellow
gene12402	ERGIC1	protein_coding	endoplasmic reticulum-golgi intermediate compartment 1, transcript variant X6	XM_003900526.2	112.493	99.9684	33.5818	38.515	26.9623	31.1348	33.4741	LS	brown
gene12402	ERGIC1	protein_coding	endoplasmic reticulum-golgi intermediate compartment 1, transcript variant X5	XM_009209581.3	1.32831	1	1.01978	1	1.42475	3.14595	1.36733	LS	yellow
gene31613	ERI2	protein_coding	ERI1 exoribonuclease family member 2, transcript variant X7	XM_021931808.1	2.81855	4.83542	1.03243	1.80259	1.0305	1.00249	1.3001	LS	brown
gene853	ERI3	protein_coding	ERI1 exoribonuclease family member 3, transcript variant X17	XM_009207117.2	31.8367	45.5579	3.64071	3.07092	5.99817	4.27284	7.18672	LS	brown
gene853	ERI3	protein_coding	ERI1 exoribonuclease family member 3, transcript variant X16	XM_009207158.2	1.02963	4.30684	3.14374	2.35375	2.18844	1.15427	1.05688	LS	brown
gene853	ERI3	protein_coding	ERI1 exoribonuclease family member 3, transcript variant X18	XM_017960912.2	2.13409	2.9133	8.31441	4.39585	2.33463	2.95003	3.53431	LS	green
gene853	ERI3	protein_coding	ERI1 exoribonuclease family member 3, transcript variant X10	XM_021940759.1	3.71097	1.00275	1.00007	1.00024	1.00538	1.00191	1.46189	LS	blue
gene14788	ERICH1	protein_coding	glutamate rich 1, transcript variant X3	XM_021942794.1	1.22885	2.5538	1.29903	5.56014	5.55494	6.48938	1.25361	LS	yellow
gene14788	ERICH1	protein_coding	glutamate rich 1, transcript variant X4	XM_021942795.1	1.95796	1.00002	2.25173	1.002	4.23237	1.44832	2.06162	LS	pink
gene14788	ERICH1	protein_coding	glutamate rich 1, transcript variant X9	XM_021942796.1	1.90905	1.00451	1.04684	1.24649	1.9221	11.2134	2.12751	LS	yellow
gene21260	ERICH2	protein_coding	glutamate rich 2, transcript variant X1	XM_009182423.3	1	1	2.94823	1.49596	1	1	1	LS	green
gene30561	ERICH4	protein_coding	glutamate rich 4	XM_003915590.4	1	1.34868	3.17785	28.6412	30.6732	42.2456	20.1515	LS	yellow
gene17081	ERLIN1	protein_coding	ER lipid raft associated 1, transcript variant X2	XM_003904117.3	14.7973	9.87553	5.05052	5.90054	5.16967	2.93942	3.84152	LS	blue
gene17081	ERLIN1	protein_coding	ER lipid raft associated 1, transcript variant X1	XM_009215145.3	7.38531	5.10754	2.45702	3.26793	1.55109	1.89755	2.31503	LS	blue
gene806	ERMAP	protein_coding	erythroblast membrane associated protein (Scianna blood group)	XM_021935773.1	1	1	1	1.3168	3.85116	1.35253	1.64452	LS	pink
gene9326	ERMARD	protein_coding	ER membrane associated RNA degradation, transcript variant X9	XM_017958492.1	5.2605	4.06901	2.53067	1.8233	1.30752	2.71741	1.09082	LS	brown
gene26127	ERMP1	protein_coding	endoplasmic reticulum metallopeptidase 1, transcript variant X1	XM_021927839.1	3.10805	3.51821	30.3919	21.769	12.4963	4.39467	14.8809	LS	green
gene26127	ERMP1	protein_coding	endoplasmic reticulum metallopeptidase 1, transcript variant X3	XM_021927840.1	8.5242	9.98816	31.7323	12.1366	12.5427	13.1165	14.0049	LS	green
gene3163	ERO1B	protein_coding	endoplasmic reticulum oxidoreductase 1 beta, transcript variant X1	XM_003893728.3	6.39045	1.65569	2.68727	1.84604	1.38297	1.28278	1.4205	LS	blue
gene3163	ERO1B	protein_coding	endoplasmic reticulum oxidoreductase 1 beta, transcript variant X3	XM_021931657.1	1.17858	4.48054	1.00395	1.40997	3.0329	2.50108	3.2321	LS	brown
gene19319	ERP27	protein_coding	endoplasmic reticulum protein 27, transcript variant X2	XM_021922072.1	1	1	1.06222	1.79201	2.26718	4.52526	1.09207	LS	yellow
gene25748	ERP44	protein_coding	endoplasmic reticulum protein 44, transcript variant X2	XM_009188418.3	1.00183	5.43504	1.2177	1.06537	1.4824	1.02405	1.18202	LS	brown
gene10115	ERVMER34-1	protein_coding	endogenous retrovirus group MER34 member 1, envelope, transcript variant X1	XM_009207115.2	1.66705	1	12.9733	9.33188	6.23299	3.40225	5.94104	LS	green
gene29066	ESCO1	protein_coding	establishment of sister chromatid cohesion N-acetyltransferase 1, transcript variant X5	XM_021929848.1	22.109	24.6671	3.53928	3.97435	3.92899	4.24422	4.17196	LS	brown
gene28489	ESD	protein_coding	esterase D, transcript variant X1	XM_009191914.3	1	1.60273	3.02344	4.41838	8.30036	9.11908	6.13435	LS	darkgreen
gene11269	ESM1	protein_coding	endothelial cell specific molecule 1	XM_003899669.4	1	1.34868	10.707	6.62328	10.2927	8.75558	14.0746	LS	darkgrey
gene19738	ESPL1	protein_coding	extra spindle pole bodies like 1, separase	XM_017946415.2	3.08828	2.04603	2.74228	2.58402	3.11197	7.34547	2.1049	LS	yellow
gene108	ESPN	protein_coding	espin, transcript variant X3	XM_021935553.1	1	1.29055	1.22347	5.63628	6.95509	6.5813	6.42318	LS	darkgreen
gene22011	ESPNL	protein_coding	espin like	XM_003908149.4	1.7831	1.69736	2.86672	10.1873	9.02549	3.11516	8.91843	LS	cyan
gene8772	ESR1	protein_coding	estrogen receptor 1, transcript variant X12	XM_017957428.2	9.46114	10.643	2.83908	2.79925	3.28375	3.08917	3.02065	LS	brown
gene14215	ESR2	protein_coding	estrogen receptor 2, transcript variant X1	XM_021940289.1	3.08488	1	1.28445	1.2376	1.264	1	1	LS	blue
gene15615	ESRP1	protein_coding	epithelial splicing regulatory protein 1, transcript variant X1	XM_003902981.3	1	1	3.56686	2.30405	1.00298	1.00971	2.22265	LS	green
gene15615	ESRP1	protein_coding	epithelial splicing regulatory protein 1, transcript variant X2	XM_009213346.2	1	1	3.24638	2.97469	3.46557	1.03501	1.18127	LS	green
gene15615	ESRP1	protein_coding	epithelial splicing regulatory protein 1, transcript variant X4	XM_009213347.2	1	1	2.28996	1.00718	1.0184	1.06048	3.3856	LS	darkgrey
gene32099	ESRP2	protein_coding	epithelial splicing regulatory protein 2, transcript variant X1	XM_003917084.4	1	1	7.77378	9.17288	4.81504	7.63092	6.87836	LS	green
gene32099	ESRP2	protein_coding	epithelial splicing regulatory protein 2, transcript variant X2	XM_009196735.3	1.03517	1.04698	10.7746	7.01156	6.4486	9.59802	7.54459	LS	green
rna78701	ESRP2	protein_coding	epithelial splicing regulatory protein 2, transcript variant X3	rna78701	1.22586	1.30169	13.2613	9.07109	5.56975	5.86506	7.72858	LS	green
gene23623	ESRRA	protein_coding	estrogen related receptor alpha, transcript variant X1	XM_003909632.3	177.809	221.954	43.2561	38.6927	26.5479	22.0491	36.9796	LS	brown
gene23623	ESRRA	protein_coding	estrogen related receptor alpha, transcript variant X3	XM_009185732.3	1.00038	1.00025	3.50921	1.01026	2.13386	1.0012	3.65745	LS	darkgrey
gene14410	ESRRB	protein_coding	estrogen related receptor beta	XM_017961385.2	5.17655	6.92752	15.6227	7.6529	2.37278	3.46768	6.70863	LS	green
gene2421	ESRRG	protein_coding	estrogen related receptor gamma, transcript variant X5	XM_009187301.2	1.24472	4.15519	16.1879	14.2234	14.5179	21.1797	12.1136	LS	darkgreen
gene2421	ESRRG	protein_coding	estrogen related receptor gamma, transcript variant X8	XM_009187308.2	6.33611	1.1543	3.84882	2.54925	1.96409	1.98685	6.52489	LS	blue
gene2421	ESRRG	protein_coding	estrogen related receptor gamma, transcript variant X12	XM_017949508.2	1.13942	1.09511	1.38881	1.37746	1.67719	1.79552	3.64492	LS	darkgrey
gene2421	ESRRG	protein_coding	estrogen related receptor gamma, transcript variant X6	XM_021931566.1	1.1069	1.08086	2.49299	1.81188	1.50525	1.51717	3.89547	LS	darkgrey
gene7278	ESYT2	protein_coding	extended synaptotagmin 2, transcript variant X2	XM_003896936.3	33.5163	14.367	6.86692	10.7414	5.19676	3.72818	4.46085	LS	blue
gene12005	ETF1	protein_coding	eukaryotic translation termination factor 1, transcript variant X1	XM_003919603.3	71.1674	58.2494	3.77498	4.41656	5.22625	1.04371	3.26532	LS	brown
gene13299	ETFA	protein_coding	electron transfer flavoprotein alpha subunit	XM_003901237.2	132.3	159.3	28.192	32.9973	28.878	29.9072	27.7937	LS	brown
gene10649	ETFDH	protein_coding	electron transfer flavoprotein dehydrogenase, transcript variant X1	XM_003899316.4	90.7181	108.068	9.14818	3.96455	9.54929	5.39765	6.16834	LS	brown
gene19401	ETFRF1	protein_coding	electron transfer flavoprotein regulatory factor 1, transcript variant X4	XM_017945747.2	1.00607	1	1.72291	2.36867	1.92493	4.94926	1.0075	LS	yellow
gene19401	ETFRF1	protein_coding	electron transfer flavoprotein regulatory factor 1, transcript variant X5	XM_017945748.2	2.89212	6.96333	2.66575	1.95749	1.92838	1.01421	1.74209	LS	brown
gene30609	ETHE1	protein_coding	ETHE1, persulfide dioxygenase, transcript variant X2	XM_009194639.3	1.00033	2.35727	1.53581	2.14783	3.59528	1.00975	3.59903	LS	cyan
gene30609	ETHE1	protein_coding	ETHE1, persulfide dioxygenase, transcript variant X3	XM_021931143.1	9.78525	17.1682	1.00002	4.33683	3.07045	3.52591	9.00738	LS	brown
gene2586	ETNK2	protein_coding	ethanolamine kinase 2, transcript variant X3	XM_003893255.2	1.00567	1.00757	11.8092	11.4308	5.95003	1.38357	9.69235	LS	green
gene2586	ETNK2	protein_coding	ethanolamine kinase 2, transcript variant X5	XM_003893256.2	1.06036	1.08063	2.10822	1.73913	7.20003	5.08425	5.53234	LS	darkgreen
gene2586	ETNK2	protein_coding	ethanolamine kinase 2, transcript variant X1	XM_009189211.1	1.00081	1.00108	2.22941	6.22137	1.50501	1.53999	3.43116	LS	magenta
gene2586	ETNK2	protein_coding	ethanolamine kinase 2, transcript variant X4	XM_009189218.1	1.00781	1.01043	1.11144	1.38132	1.57169	6.23138	2.19717	LS	yellow
gene2586	ETNK2	protein_coding	ethanolamine kinase 2, transcript variant X7	XM_009189229.1	1.96949	2.295	11.3055	11.0765	9.15378	21.8358	4.31134	LS	yellow
gene10267	ETNPPL	protein_coding	ethanolamine-phosphate phospho-lyase	XM_003899079.3	1	1.34868	1.99559	14.5434	16.1006	19.6839	6.15618	LS	yellow
gene6401	ETV1	protein_coding	ETS variant 1	XM_009203314.2	1.7831	1	5.91571	2.98003	1.73919	1.70505	2.1049	LS	green
gene27689	ETV4	protein_coding	ETS variant 4, transcript variant X3	XM_021929255.1	5.6164	1.45929	1.58981	1.75451	2.88892	1.01264	1.68238	LS	blue
gene27689	ETV4	protein_coding	ETS variant 4, transcript variant X5	XM_021929256.1	1.02829	1	1.50618	1.89102	1.67445	5.17078	3.30773	LS	yellow
gene19274	ETV6	protein_coding	ETS variant 6, transcript variant X4	XM_017945671.2	1	3.39619	1	2.02832	1.00001	1.60541	1	LS	brown
gene19274	ETV6	protein_coding	ETS variant 6, transcript variant X2	XM_021922054.1	1.49568	6.09405	4.55826	9.09048	4.72474	2.73562	2.6879	LS	magenta
gene19274	ETV6	protein_coding	ETS variant 6, transcript variant X5	XM_021922056.1	10.4236	2.22615	5.77975	2.73138	3.50554	6.08117	5.94146	LS	blue
gene680	EVA1B	protein_coding	eva-1 homolog B	XM_003891599.3	7.52586	5.53281	35.7833	32.0469	27.822	17.2162	25.4919	LS	green
gene5457	EVA1C	protein_coding	eva-1 homolog C	NM_001168777.1	3.48565	1.03167	1.02978	1	1.37293	1.00042	1	LS	blue
gene5457	EVA1C	protein_coding	eva-1 homolog C, transcript variant X8	XM_017956162.2	1.00007	2.86967	1.05369	2.24741	1.00054	1.05416	1.09105	LS	brown
gene9432	EVC	protein_coding	EvC ciliary complex subunit 1, transcript variant X2	XM_003898458.4	5.11331	3.6493	30.9294	22.3249	10.6352	11.7476	10.8602	LS	green
gene9432	EVC	protein_coding	EvC ciliary complex subunit 1, transcript variant X1	XM_009206505.3	1.05106	3.56568	8.69172	8.96607	2.88359	1.01642	5.42638	LS	green
gene9432	EVC	protein_coding	EvC ciliary complex subunit 1, transcript variant X3	XM_009206506.3	1.00017	1	9.06454	5.61139	4.66206	2.78732	2.99289	LS	green
gene9432	EVC	protein_coding	EvC ciliary complex subunit 1, transcript variant X4	XM_021938220.1	1.01194	1.0121	8.17856	6.51194	2.80962	1.13962	5.1465	LS	green
gene29790	EVI5L	protein_coding	ecotropic viral integration site 5 like, transcript variant X3	XM_003914805.4	1.69136	6.81705	17.9839	18.036	24.1703	12.2561	22.3387	LS	cyan
gene29790	EVI5L	protein_coding	ecotropic viral integration site 5 like, transcript variant X1	XM_003914806.4	45.4675	46.1761	6.15464	4.81984	5.97108	2.00828	6.37082	LS	brown
gene14647	EVL	protein_coding	Enah/Vasp-like, transcript variant X9	XM_017961532.2	3.1864	2.45389	9.82094	6.60978	7.20982	2.46769	5.61001	LS	green
gene14647	EVL	protein_coding	Enah/Vasp-like, transcript variant X12	XM_021941558.1	2.59951	1	6.91758	6.30041	2.65055	2.96161	5.95779	LS	green
gene28015	EVPL	protein_coding	envoplakin	XM_003913456.3	2.56621	2.74339	46.6725	20.9587	15.3614	12.6334	16.1923	LS	green
gene18603	EWSR1	protein_coding	EWS RNA binding protein 1, transcript variant X9	XM_003905383.3	54.2548	71.2766	42.2786	43.3483	30.0074	10.3418	23.5721	LS	brown
gene18603	EWSR1	protein_coding	EWS RNA binding protein 1, transcript variant X4	XM_009217008.1	1.10082	3.02412	1.68658	1.01302	2.6581	1.00746	1.01993	LS	brown
gene18603	EWSR1	protein_coding	EWS RNA binding protein 1, transcript variant X5	XM_009217009.2	2.15169	2.32076	5.69002	8.64804	5.43967	8.91227	8.77655	LS	green
gene18603	EWSR1	protein_coding	EWS RNA binding protein 1, transcript variant X6	XM_009217010.2	2.11569	3.8166	4.93374	10.2941	6.60768	2.03968	6.87263	LS	magenta
gene14286	EXD2	protein_coding	exonuclease 3'-5' domain containing 2, transcript variant X3	XM_009211810.2	1.00043	1.00055	1.01096	1.07894	2.72375	1.07393	1.04677	LS	pink
gene14286	EXD2	protein_coding	exonuclease 3'-5' domain containing 2, transcript variant X5	XM_009211812.2	1.09568	1	1.34201	1.49186	1.14362	5.15124	1.19121	LS	yellow
gene10085	EXOC1	protein_coding	exocyst complex component 1, transcript variant X12	XM_003898871.3	8.85908	11.9747	12.7415	3.24411	3.18259	5.61155	3.18077	LS	brown
gene10085	EXOC1	protein_coding	exocyst complex component 1, transcript variant X8	XM_003898872.3	1.19279	1.11967	6.72873	11.2164	9.03476	3.38468	6.13228	LS	green
gene10085	EXOC1	protein_coding	exocyst complex component 1, transcript variant X5	XM_021938604.1	3.19861	1.05439	1.13582	1.01739	1.01293	1.85947	1.03488	LS	blue
gene10085	EXOC1	protein_coding	exocyst complex component 1, transcript variant X11	XM_021938608.1	1.86632	1.86178	3.54376	1.16053	1.17139	3.3324	1.09466	LS	yellow
rna23799	EXOC1	protein_coding	exocyst complex component 1, transcript variant X13	rna23799	3.0939	1.00026	1.2153	1	1	1.00008	1	LS	blue
gene7286	EXOC2	protein_coding	exocyst complex component 2, transcript variant X1	XM_003896943.4	5.27538	5.91863	3.2905	1.70615	3.34592	1.69692	1.80258	LS	brown
gene10883	EXOC3	protein_coding	exocyst complex component 3, transcript variant X2	XM_003899449.3	70.5465	78.0024	28.8912	22.9763	19.6755	19.2025	24.4641	LS	brown
gene10883	EXOC3	protein_coding	exocyst complex component 3, transcript variant X1	XM_021939202.1	8.19752	1.4042	2.54066	3.02161	1.01549	1.12885	1.56739	LS	blue
gene32054	EXOC3L1	protein_coding	exocyst complex component 3 like 1, transcript variant X1	XM_021932064.1	1.3322	1.14006	3.52902	1.45477	2.2347	1.00977	3.03816	LS	green
gene30671	EXOC3L2	protein_coding	exocyst complex component 3 like 2	XM_009194726.2	2.04414	1	13.6315	13.0386	17.8958	7.34547	9.3788	LS	green
gene14706	EXOC3L4	protein_coding	exocyst complex component 3 like 4, transcript variant X3	XM_003902303.3	1.01904	1.69736	1.77443	6.87844	3.64914	3.44967	1.96284	LS	lightyellow
gene14706	EXOC3L4	protein_coding	exocyst complex component 3 like 4, transcript variant X14	XM_021941620.1	1.03509	1.33795	1	1.00169	1	3.1409	1	LS	yellow
gene6878	EXOC4	protein_coding	exocyst complex component 4, transcript variant X1	XM_017957173.1	12.1277	30.4527	10.2933	11.7429	7.16966	1.12945	3.64937	LS	brown
gene6878	EXOC4	protein_coding	exocyst complex component 4, transcript variant X4	XM_021935349.1	13.7418	17.5712	3.79052	2.98975	5.57646	13.9593	9.6254	LS	brown
gene14135	EXOC5	protein_coding	exocyst complex component 5, transcript variant X2	XM_003901854.2	6.98564	1.87972	2.79602	3.28989	3.16827	2.40584	1.6176	LS	blue
gene14135	EXOC5	protein_coding	exocyst complex component 5, transcript variant X1	XM_021941255.1	1.01815	3.95574	2.12851	1.00694	1.68289	1.00426	2.13182	LS	brown
gene16963	EXOC6	protein_coding	exocyst complex component 6, transcript variant X4	XM_003904002.3	21.4872	8.05171	3.81152	2.64208	2.42309	2.46178	1.31266	LS	blue
gene16963	EXOC6	protein_coding	exocyst complex component 6, transcript variant X1	XM_009214977.3	14.3199	15.0608	1.51314	2.18852	2.03002	2.05802	1.2263	LS	brown
gene16963	EXOC6	protein_coding	exocyst complex component 6, transcript variant X2	XM_009214978.3	4.78188	4.99227	2.34215	1.33745	1.29245	1.3004	2.85498	LS	brown
gene28020	EXOC7	protein_coding	exocyst complex component 7, transcript variant X10	XM_003913463.3	4.673	1.67059	37.4246	40.8929	35.3623	35.5204	28.701	LS	darkgreen
gene28020	EXOC7	protein_coding	exocyst complex component 7, transcript variant X7	XM_003913464.3	25.29	11.7827	6.53794	3.39704	3.15702	1.70351	1.95188	LS	blue
gene28020	EXOC7	protein_coding	exocyst complex component 7, transcript variant X2	XM_003913465.4	26.8965	30.4468	5.8001	4.61983	2.21514	1.34578	2.38863	LS	brown
gene28020	EXOC7	protein_coding	exocyst complex component 7, transcript variant X1	XM_009191288.3	18.2002	30.7412	1.10522	1.24016	1.01764	1.01925	1.05896	LS	brown
gene28020	EXOC7	protein_coding	exocyst complex component 7, transcript variant X4	XM_009191290.2	16.9247	11.8695	1.11556	1.14875	1.03059	1.03856	1.03749	LS	brown
gene28020	EXOC7	protein_coding	exocyst complex component 7, transcript variant X5	XM_009191291.2	1.22903	1.09189	1.00999	3.537	1.70209	1.01588	4.53874	LS	darkgrey
gene4349	EXOG	protein_coding	exo/endonuclease G, transcript variant X1	XM_021934546.1	5.53118	7.11557	2.4075	1.15819	3.86153	1.00132	3.01617	LS	brown
gene4349	EXOG	protein_coding	exo/endonuclease G, transcript variant X2	XM_021934547.1	2.14399	2.58737	3.02838	7.3431	1.94673	5.31261	3.11745	LS	lightyellow
gene4349	EXOG	protein_coding	exo/endonuclease G, transcript variant X3	XM_021934548.1	1.89327	1	1	1	1	3.02368	1	LS	yellow
gene17041	EXOSC1	protein_coding	exosome component 1, transcript variant X2	XM_017944173.2	6.6935	1.00019	1.33995	1.03844	2.55349	1	1.53161	LS	blue
gene25799	EXOSC3	protein_coding	exosome component 3, transcript variant X3	XM_017949729.2	1	3.42078	1	1.00261	1.00038	1.02597	1.00575	LS	brown
gene30557	EXOSC5	protein_coding	exosome component 5	XM_003915584.4	14.0517	16.3418	6.53795	6.22728	4.16796	4.52526	5.60374	LS	brown
gene4237	EXOSC7	protein_coding	exosome component 7, transcript variant X2	XM_009200996.3	1.03044	1.00199	2.18674	2.46455	4.53146	1.08353	3.39799	LS	cyan
gene28383	EXOSC8	protein_coding	exosome component 8	XM_009191803.3	12.2245	13.9011	5.54236	5.35606	3.95676	5.93537	4.03847	LS	brown
gene10383	EXOSC9	protein_coding	exosome component 9	XM_003899145.3	13.2686	17.3879	6.4135	5.43527	4.27355	6.2879	4.86714	LS	brown
gene24000	EXT2	protein_coding	exostosin glycosyltransferase 2, transcript variant X2	XM_009186257.2	23.5496	20.414	11.7281	11.3229	9.99199	1.78734	13.1625	LS	brown
gene24000	EXT2	protein_coding	exostosin glycosyltransferase 2, transcript variant X3	XM_021925881.1	1.01843	1.04362	1.0231	1.34124	1.13626	3.89916	1.06573	LS	yellow
gene456	EXTL1	protein_coding	exostosin like glycosyltransferase 1, transcript variant X1	XM_003891372.3	3.90867	14.4229	1	1.06017	1.02674	1	1.20986	LS	brown
gene456	EXTL1	protein_coding	exostosin like glycosyltransferase 1, transcript variant X2	XM_009202251.2	9.57685	2.57024	1	1.17743	1.07886	1	1.61881	LS	blue
gene1442	EXTL2	protein_coding	exostosin like glycosyltransferase 2, transcript variant X6	XM_009213782.3	9.36977	1.12913	1.97712	1.61356	1.18767	1.01489	1.04052	LS	blue
gene1442	EXTL2	protein_coding	exostosin like glycosyltransferase 2, transcript variant X9	XM_021921323.1	1.03937	4.48567	2.96547	1.09576	1.18527	1.40184	2.09374	LS	brown
gene1442	EXTL2	protein_coding	exostosin like glycosyltransferase 2, transcript variant X13	XM_021921341.1	1.00372	1.3297	1.02993	1.00102	3.02186	1.03801	1.00469	LS	pink
gene1442	EXTL2	protein_coding	exostosin like glycosyltransferase 2, transcript variant X14	XM_021921342.1	1.00005	3.54975	1.00008	1.33031	1.00183	1.00769	1.0005	LS	brown
gene15072	EXTL3	protein_coding	exostosin like glycosyltransferase 3, transcript variant X1	XM_003902601.3	32.6598	21.1601	14.0429	4.13129	6.79864	10.0712	7.08355	LS	brown
gene15072	EXTL3	protein_coding	exostosin like glycosyltransferase 3, transcript variant X2	XM_009212774.1	17.1009	20.6719	8.11661	8.59434	6.29169	2.49777	7.93001	LS	brown
gene15072	EXTL3	protein_coding	exostosin like glycosyltransferase 3, transcript variant X3	XM_017961896.2	1.00086	1.00105	1.00038	1.4442	1.00028	2.8055	2.52965	LS	yellow
gene15072	EXTL3	protein_coding	exostosin like glycosyltransferase 3, transcript variant X4	XM_021942179.1	11.9711	19.0474	5.66746	7.96724	5.85476	2.37409	7.35773	LS	brown
gene15436	EYA1	protein_coding	EYA transcriptional coactivator and phosphatase 1, transcript variant X12	XM_003902853.3	2.09057	1.94465	1.2916	1.00036	1.01591	4.71264	1.28216	LS	yellow
gene15436	EYA1	protein_coding	EYA transcriptional coactivator and phosphatase 1, transcript variant X5	XM_009213195.3	2.50487	7.98027	1.00737	1.25255	1.10621	1	1.00027	LS	brown
gene17694	EYA2	protein_coding	EYA transcriptional coactivator and phosphatase 2, transcript variant X3	XM_021920974.1	1.0037	2.3608	1.19231	3.84791	1.00007	4.523	1.31152	LS	yellow
gene8961	EYA4	protein_coding	EYA transcriptional coactivator and phosphatase 4	XM_021937836.1	39.6331	35.8678	2.05781	1.87121	1.52799	1	1.3683	LS	brown
gene27656	EZH1	protein_coding	enhancer of zeste 1 polycomb repressive complex 2 subunit, transcript variant X1	XM_021929214.1	34.4142	67.4186	6.26789	13.9845	5.95934	1.79879	6.2766	LS	brown
gene27656	EZH1	protein_coding	enhancer of zeste 1 polycomb repressive complex 2 subunit, transcript variant X5	XM_021929217.1	11.8452	6.59627	2.61267	1.64557	1.79119	1.10781	2.07849	LS	blue
gene8719	EZR	protein_coding	ezrin, transcript variant X2	XM_003897981.3	20.1916	6.15455	258.727	237.791	150.103	215.867	165.353	LS	green
gene28891	F10	protein_coding	coagulation factor X	NM_001168976.1	12.2245	4.83545	2.24448	4.80166	1.95039	3.82021	2.01282	LS	blue
gene7348	F13A1	protein_coding	coagulation factor XIII A chain, transcript variant X1	XM_003897009.4	4.65016	1.69653	18.0413	5.98378	1.63284	2.40844	1.91966	LS	green
gene11478	F2RL1	protein_coding	F2R like trypsin receptor 1	XM_003899833.2	1	1.69736	14.6271	12.5634	9.34228	9.10811	8.73428	LS	green
gene30071	F2RL3	protein_coding	F2R like thrombin or trypsin receptor 3	XM_003915118.2	1.26103	1.69736	1.43557	1.47521	3.63996	5.23032	4.77506	LS	yellow
gene1390	F3	protein_coding	coagulation factor III, tissue factor, transcript variant X1	XM_003892229.4	1.88724	2.04603	3.48897	5.54617	12.4824	12.4346	8.09333	LS	darkgreen
gene2992	F5	protein_coding	coagulation factor V	XM_021930714.1	1.52207	1	21.5962	27.374	50.3145	29.2021	36.8171	LS	cyan
gene33725	F8	protein_coding	coagulation factor VIII, transcript variant X6	XM_003918487.3	9.84077	19.0434	3.155	3.59043	1.95753	3.74622	1.56884	LS	brown
gene33725	F8	protein_coding	coagulation factor VIII, transcript variant X5	XM_017953774.2	5.71169	1.13574	1.02925	1.03165	4.14504	1.25239	2.44993	LS	blue
gene33727	F8A1	protein_coding	coagulation factor VIII associated 1	XM_003918489.4	33.5563	12.1516	6.0929	10.1719	6.17132	9.12481	4.43309	LS	blue
gene32195	FA2H	protein_coding	fatty acid 2-hydroxylase, transcript variant X1	XM_003917174.2	1.12557	1	19.0333	11.081	4.47876	1.56527	13.2625	LS	green
gene32195	FA2H	protein_coding	fatty acid 2-hydroxylase, transcript variant X2	XM_009196852.2	1.65753	1	1.26066	2.79915	2.80117	3.95999	1.16754	LS	yellow
gene900	FAAH	protein_coding	fatty acid amide hydrolase, transcript variant X1	XM_003891815.3	4.83049	10.8368	44.3704	57.2814	39.7025	68.7866	54.5371	LS	green
rna2450	FAAH	protein_coding	fatty acid amide hydrolase, transcript variant X2	rna2450	4.21744	4.06425	20.8489	38.0182	26.0788	47.0794	22.9638	LS	yellow
gene28128	FAAP100	protein_coding	Fanconi anemia core complex associated protein 100, transcript variant X2	XM_009191456.2	6.01048	1.15704	1.55451	1.54703	1.02215	1.81838	1.03222	LS	blue
gene28128	FAAP100	protein_coding	Fanconi anemia core complex associated protein 100, transcript variant X3	XM_009191457.2	5.24475	1.0119	2.43647	1.99835	1.00723	1.26135	2.76702	LS	blue
gene28128	FAAP100	protein_coding	Fanconi anemia core complex associated protein 100, transcript variant X4	XM_009191458.3	2.28719	9.05871	4.55289	5.49417	3.90768	1.43983	1.92983	LS	brown
gene574	FABP3	protein_coding	fatty acid binding protein 3, transcript variant X5	XM_017959068.2	204.843	239.117	17.9228	21.6689	20.4277	12.6319	27.1459	LS	brown
gene15517	FABP4	protein_coding	fatty acid binding protein 4	XM_003902908.3	347.132	305.396	1.18667	2.98003	1.63359	2.41011	3.11772	LS	brown
gene15512	FABP5	protein_coding	fatty acid binding protein 5	XM_003902905.4	39.2095	53.0018	6.60949	6.751	8.9983	4.18306	4.67702	LS	brown
gene952	FAF1	protein_coding	Fas associated factor 1, transcript variant X2	XM_021922862.1	38.4287	52.7078	5.70214	4.70116	5.78179	1	3.30067	LS	brown
gene13359	FAH	protein_coding	fumarylacetoacetate hydrolase, transcript variant X1	XM_009210756.2	3.72995	1.42513	1.11389	10.4831	8.23127	2.7801	13.0269	LS	cyan
gene13359	FAH	protein_coding	fumarylacetoacetate hydrolase, transcript variant X2	XM_009210757.1	6.41505	9.74223	2.2943	5.07724	3.6694	2.72305	1.25071	LS	brown
gene13359	FAH	protein_coding	fumarylacetoacetate hydrolase, transcript variant X4	XM_009210758.1	1.06828	3.46584	1.66057	4.3066	2.88839	11.3248	2.5023	LS	yellow
gene13359	FAH	protein_coding	fumarylacetoacetate hydrolase, transcript variant X7	XM_009210759.2	4.2485	1.60915	1.56736	3.28821	7.39913	6.10179	4.57826	LS	darkgreen
gene13359	FAH	protein_coding	fumarylacetoacetate hydrolase, transcript variant X9	XM_009210761.2	1	1	1.20123	3.68365	4.06823	4.9904	3.71048	LS	yellow
gene13359	FAH	protein_coding	fumarylacetoacetate hydrolase, transcript variant X3	XM_021940813.1	1.04716	2.70312	1.45625	3.28385	2.30428	8.13128	2.03763	LS	yellow
gene26397	FAM102A	protein_coding	family with sequence similarity 102 member A	XM_003911906.4	15.3569	8.32223	113.937	57.9456	66.5767	38.7203	61.7693	LS	green
gene13396	FAM103A1	protein_coding	family with sequence similarity 103 member A1	XM_003901324.4	40.4162	36.9138	8.84024	6.86089	6.06873	6.2879	6.89278	LS	brown
gene27934	FAM104A	protein_coding	family with sequence similarity 104 member A, transcript variant X2	XM_003913363.4	13.2857	16.6042	8.15521	6.08096	7.01941	3.36658	4.09058	LS	brown
gene11006	FAM105A	protein_coding	family with sequence similarity 105 member A, transcript variant X1	XM_003899510.3	1	1	3.25308	2.50481	1.52639	1	1.7366	LS	green
gene3958	FAM107A	protein_coding	family with sequence similarity 107 member A, transcript variant X3	XM_009200444.1	5.09125	7.09204	27.6789	13.8234	6.19826	3.76407	7.71933	LS	green
gene3958	FAM107A	protein_coding	family with sequence similarity 107 member A, transcript variant X4	XM_009200445.1	3.23561	1.00002	1.494	1.67416	1	1.00001	1	LS	blue
gene16245	FAM107B	protein_coding	family with sequence similarity 107 member B, transcript variant X4	XM_021943075.1	4.38916	1.69647	20.8828	16.6148	12.593	8.79306	14.5217	LS	green
gene18875	FAM109B	protein_coding	family with sequence similarity 109 member B, transcript variant X6	XM_021921625.1	2.96512	6.30118	3.25611	3.21608	1.19342	1	1.9453	LS	brown
gene18032	FAM110A	protein_coding	family with sequence similarity 110 member A, transcript variant X3	XM_009216416.3	1.12681	1.37877	2.04729	1.26228	3.46856	1.02675	1.43875	LS	pink
gene18032	FAM110A	protein_coding	family with sequence similarity 110 member A, transcript variant X5	XM_009216418.2	1.01872	3.88237	2.55256	1.55698	2.81493	1.00395	1.06477	LS	brown
gene15322	FAM110B	protein_coding	family with sequence similarity 110 member B, transcript variant X2	XM_009213071.3	1	1	1	1	1	3.76506	1	LS	yellow
gene23808	FAM111A	protein_coding	family with sequence similarity 111 member A, transcript variant X1	XM_009185966.3	1.04863	1.09007	1.28933	3.30038	1.1955	1.11638	5.81345	LS	darkgrey
gene23808	FAM111A	protein_coding	family with sequence similarity 111 member A, transcript variant X2	XM_009185967.3	5.9556	1.15054	1.48358	1.41584	1.32674	1.19451	1.09523	LS	blue
gene23808	FAM111A	protein_coding	family with sequence similarity 111 member A, transcript variant X6	XM_021925713.1	1.0053	1.00982	1.03156	1.0035	1.02132	3.48618	1.00621	LS	yellow
gene9671	FAM114A1	protein_coding	family with sequence similarity 114 member A1, transcript variant X1	XM_003898584.2	13.2091	17.4163	5.24866	5.57521	3.21852	2.85137	5.79998	LS	brown
gene12230	FAM114A2	protein_coding	family with sequence similarity 114 member A2, transcript variant X1	XM_021939889.1	14.8062	23.5803	4.97274	1.84555	2.05953	1.31215	5.09967	LS	brown
gene27267	FAM117A	protein_coding	family with sequence similarity 117 member A, transcript variant X1	XM_021928986.1	1.00412	1.00327	3.276	1.19744	1.01404	1.0002	1.94681	LS	green
gene27267	FAM117A	protein_coding	family with sequence similarity 117 member A, transcript variant X5	XM_021928989.1	3.45219	3.48958	1.5431	1.90087	1.22084	1.03007	1.35395	LS	brown
gene27267	FAM117A	protein_coding	family with sequence similarity 117 member A, transcript variant X6	XM_021928990.1	1.91297	3.76577	17.8954	14.0618	10.3928	8.67262	5.99805	LS	green
gene25164	FAM118B	protein_coding	family with sequence similarity 118 member B, transcript variant X2	XM_009187626.1	11.1363	9.12041	1.3062	2.87101	4.22108	1.4648	5.89357	LS	brown
gene25164	FAM118B	protein_coding	family with sequence similarity 118 member B, transcript variant X5	XM_009187630.1	2.72877	1.02856	2.19846	4.49946	2.17257	1	1.00001	LS	magenta
gene25164	FAM118B	protein_coding	family with sequence similarity 118 member B, transcript variant X3	XM_017949089.1	1.50584	5.71967	3.92846	1.11038	1.00742	5.44529	1.26135	LS	darkturquoise
gene26488	FAM120A	protein_coding	family with sequence similarity 120A, transcript variant X1	XM_003911994.3	49.7987	45.6218	16.1059	15.3617	6.9342	7.97321	14.1021	LS	brown
gene26488	FAM120A	protein_coding	family with sequence similarity 120A, transcript variant X3	XM_009189208.2	27.7439	41.0073	11.5012	9.7806	4.8906	5.55185	8.1523	LS	brown
rna64581	FAM120A	protein_coding	family with sequence similarity 120A, transcript variant X4	rna64581	2.44854	7.21957	1.57158	1.7735	1	1	1.27242	LS	brown
gene9328	FAM120B	protein_coding	family with sequence similarity 120B, transcript variant X4	XM_021938100.1	30.3773	25.1914	13.8494	10.7652	8.04896	8.47439	7.81677	LS	brown
gene9328	FAM120B	protein_coding	family with sequence similarity 120B, transcript variant X5	XM_021938101.1	1.06781	2.99774	3.35266	1.941	1.00011	1.00012	1.58729	LS	brown
gene32848	FAM120C	protein_coding	family with sequence similarity 120C, transcript variant X1	XM_003917761.4	1.43387	6.52584	1.17722	1.14292	1.15928	1.10278	1.19579	LS	brown
gene26202	FAM122A	protein_coding	family with sequence similarity 122A	XM_003911779.4	23.1879	18.4339	11.1425	8.60331	6.70232	4.52526	8.45805	LS	brown
gene33492	FAM122B	protein_coding	family with sequence similarity 122B, transcript variant X8	XM_009198284.2	3.97222	1	3.22801	2.15187	2.20116	1.00681	1.51367	LS	blue
gene33492	FAM122B	protein_coding	family with sequence similarity 122B, transcript variant X9	XM_021932702.1	1.17283	1	1.16426	3.853	2.17307	1.02172	2.63733	LS	magenta
gene6324	FAM126A	protein_coding	family with sequence similarity 126 member A, transcript variant X3	XM_009203250.1	15.5082	10.7272	2.21792	3.93569	1.99651	1.02595	2.81172	LS	brown
gene2785	FAM129A	protein_coding	family with sequence similarity 129 member A, transcript variant X1	XM_003893397.3	8.73046	10.1961	2.72318	4.55105	2.74068	2.97575	2.8213	LS	brown
gene2785	FAM129A	protein_coding	family with sequence similarity 129 member A, transcript variant X3	XM_009191726.2	16.0599	18.9151	4.35694	7.91799	4.39105	4.84899	4.54812	LS	brown
gene2785	FAM129A	protein_coding	family with sequence similarity 129 member A, transcript variant X2	XM_021929511.1	6.14036	1.78293	1.14671	1.30233	1.1482	1.16821	1.15506	LS	blue
gene4420	FAM131A	protein_coding	family with sequence similarity 131 member A, transcript variant X2	XM_003894739.3	19.6202	25.3559	6.30481	5.66812	5.63239	7.73392	3.27886	LS	brown
gene4420	FAM131A	protein_coding	family with sequence similarity 131 member A, transcript variant X3	XM_009201243.3	2.06231	3.70288	1.42327	1.00114	2.98237	1.00366	1.44117	LS	brown
gene9755	FAM13A	protein_coding	family with sequence similarity 13 member A, transcript variant X2	XM_021939091.1	3.50099	3.52809	1.0363	1.05179	1.00975	1.08532	1.47164	LS	brown
gene9755	FAM13A	protein_coding	family with sequence similarity 13 member A, transcript variant X5	XM_021939093.1	1.52902	4.15356	1.01007	1.06461	1.01216	1.10644	1.58832	LS	brown
gene9755	FAM13A	protein_coding	family with sequence similarity 13 member A, transcript variant X10	XM_021939096.1	3.49934	1.01494	1.40915	1.22068	1.76	1.01742	1.65193	LS	blue
gene9755	FAM13A	protein_coding	family with sequence similarity 13 member A, transcript variant X11	XM_021939097.1	7.21679	7.8299	31.7928	20.1271	10.6331	4.0312	14.6953	LS	green
gene11991	FAM13B	protein_coding	family with sequence similarity 13 member B, transcript variant X10	XM_009209164.3	1.18741	1.35046	1.05655	5.73019	1.27579	1.5315	1.1145	LS	magenta
gene16844	FAM13C	protein_coding	family with sequence similarity 13 member C, transcript variant X5	XM_017963067.2	5.34333	4.74823	1.57971	1.45408	1.83246	1	1.19796	LS	brown
gene16686	FAM149B1	protein_coding	family with sequence similarity 149 member B1, transcript variant X3	XM_009214704.1	1.1084	5.60645	3.63273	2.99412	1.63317	1.00004	3.50363	LS	brown
gene16686	FAM149B1	protein_coding	family with sequence similarity 149 member B1, transcript variant X4	XM_017962943.2	1.00157	1.00006	1.00877	2.28402	3.50644	3.82016	1.00093	LS	yellow
gene1028	FAM151A	protein_coding	family with sequence similarity 151 member A	XM_003891936.4	1	1	1.80891	4.88086	6.91352	41.188	5.78789	LS	yellow
gene32944	FAM155B	protein_coding	family with sequence similarity 155 member B	XM_003917831.4	23.971	20.5259	2.05781	2.02962	3.00637	2.76263	4.86714	LS	brown
gene34452	FAM160A1	protein_coding	family with sequence similarity 160 member A1, transcript variant X2	XM_003918850.4	2.05154	12.0933	1.99909	2.10058	1.04121	1.0537	1.03471	LS	brown
gene34452	FAM160A1	protein_coding	family with sequence similarity 160 member A1, transcript variant X1	XM_009199130.3	2.47697	5.16492	2.40335	2.54591	1.05788	1.07543	1.04876	LS	brown
gene34452	FAM160A1	protein_coding	family with sequence similarity 160 member A1, transcript variant X3	XM_009199131.3	12.2508	14.9045	1.99131	1.38254	2.8466	1.57457	2.58896	LS	brown
gene34452	FAM160A1	protein_coding	family with sequence similarity 160 member A1, transcript variant X5	XM_009199132.3	17.5923	21.5065	2.46196	1.56416	3.72333	1.84737	3.34337	LS	brown
gene34452	FAM160A1	protein_coding	family with sequence similarity 160 member A1, transcript variant X4	XM_017954637.2	32.7545	40.2437	3.79786	2.07967	2.24449	2.62166	2.04831	LS	brown
gene24375	FAM160A2	protein_coding	family with sequence similarity 160 member A2, transcript variant X2	XM_003910303.3	14.0206	17.4167	7.05066	5.4999	3.66789	1.00125	2.5083	LS	brown
gene17242	FAM160B1	protein_coding	family with sequence similarity 160 member B1	XM_003904286.3	8.30896	8.32223	3.36452	3.29683	2.26718	2.05758	3.02564	LS	brown
gene14975	FAM160B2	protein_coding	family with sequence similarity 160 member B2, transcript variant X2	XM_003902495.3	64.6955	65.8468	23.7213	21.1262	20.6233	21.421	22.7129	LS	brown
gene14975	FAM160B2	protein_coding	family with sequence similarity 160 member B2, transcript variant X1	XM_009212652.3	2.8239	1.00715	3.60395	2.65414	1.01803	1.02557	1.01672	LS	green
gene3658	FAM162A	protein_coding	family with sequence similarity 162 member A, transcript variant X8	XM_003894005.2	84.7692	127.906	40.2808	42.3247	30.4092	35.2772	35.9009	LS	brown
gene3658	FAM162A	protein_coding	family with sequence similarity 162 member A, transcript variant X9	XM_009200101.3	4.7563	3.80255	5.07536	1.1388	3.43202	2.32518	1.20502	LS	brown
gene3658	FAM162A	protein_coding	family with sequence similarity 162 member A, transcript variant X2	XM_021934107.1	4.94645	1	1	1	1	1	1.00559	LS	blue
gene3658	FAM162A	protein_coding	family with sequence similarity 162 member A, transcript variant X5	XM_021934110.1	4.73842	1	1.0002	1.00038	1	1.00001	1	LS	blue
gene3658	FAM162A	protein_coding	family with sequence similarity 162 member A, transcript variant X7	XM_021934111.1	4.10277	1.00004	2.19582	1.00082	1.00006	1.00276	1.00037	LS	blue
gene14865	FAM167A	protein_coding	family with sequence similarity 167 member A, transcript variant X2	XM_017961755.2	2.04414	2.39471	14.1163	11.7656	6.24504	6.99295	10.3897	LS	green
gene24531	FAM168A	protein_coding	family with sequence similarity 168 member A, transcript variant X3	XM_003910390.3	28.7697	12.0754	11.4039	8.12356	8.17536	6.71591	7.57855	LS	blue
gene24531	FAM168A	protein_coding	family with sequence similarity 168 member A, transcript variant X1	XM_009186911.2	10.9704	15.8848	5.46269	4.11343	3.22566	5.56673	3.53472	LS	brown
gene24531	FAM168A	protein_coding	family with sequence similarity 168 member A, transcript variant X2	XM_017948748.2	4.11128	23.7213	2.53579	4.69879	1.61324	3.76632	2.53541	LS	brown
gene20817	FAM168B	protein_coding	family with sequence similarity 168 member B, transcript variant X1	XM_009185164.3	82.2773	59.57	12.7008	5.29379	21.1351	2.84906	5.31481	LS	brown
gene27719	FAM171A2	protein_coding	family with sequence similarity 171 member A2	XM_003913165.3	2.30517	1.69736	7.59576	4.40565	1.95039	1.70505	1.92075	LS	green
gene11611	FAM172A	protein_coding	family with sequence similarity 172 member A, transcript variant X5	XM_003899921.4	4.5082	7.01736	1.98845	1.71234	3.11551	1.06116	3.3868	LS	brown
gene11611	FAM172A	protein_coding	family with sequence similarity 172 member A, transcript variant X6	XM_017960289.2	1.25849	1.10256	3.41515	2.97465	1.19418	5.47005	1.21207	LS	yellow
gene11673	FAM174A	protein_coding	family with sequence similarity 174 member A	XM_003899956.3	19.7945	16.6905	8.28022	5.67287	7.12471	3.82021	5.14336	LS	brown
gene13519	FAM174B	protein_coding	family with sequence similarity 174 member B	XM_021940880.1	4.65448	7.2762	2.24448	2.02962	2.79517	1.70505	3.39394	LS	brown
gene13933	FAM177A1	protein_coding	family with sequence similarity 177 member A1, transcript variant X1	XM_003901701.4	1.03055	9.37305	2.79819	6.33267	2.58254	9.30919	1.73565	LS	darkturquoise
gene6910	FAM180A	protein_coding	family with sequence similarity 180 member A	XM_003896639.4	1.7831	1.34868	4.17343	3.69284	3.85116	7.698	3.48602	LS	yellow
gene23938	FAM180B	protein_coding	family with sequence similarity 180 member B	XM_003909957.4	7.00379	3.78942	1.37334	1.71281	1.73919	1.70505	1.92075	LS	blue
gene24640	FAM181B	protein_coding	family with sequence similarity 181 member B	XM_003910482.3	3.08828	1.69736	2.49338	6.06888	1.95039	1.35253	1.55245	LS	magenta
gene9553	FAM184B	protein_coding	family with sequence similarity 184 member B	XM_017958608.2	6.48172	11.809	1	1.2376	1.2112	1	1.09207	LS	brown
gene6616	FAM185A	protein_coding	family with sequence similarity 185 member A, transcript variant X4	XM_003896413.4	7.87154	8.39163	3.79241	2.51312	2.13518	3.11516	2.25171	LS	brown
gene26207	FAM189A2	protein_coding	family with sequence similarity 189 member A2	XM_003911787.3	61.0379	101.07	3.42674	4.80166	6.06873	4.17274	3.94639	LS	brown
gene2032	FAM189B	protein_coding	family with sequence similarity 189 member B, transcript variant X2	XM_003892773.4	8.83658	16.9966	3.9409	7.71166	1.26209	1.04346	6.77614	LS	brown
gene2032	FAM189B	protein_coding	family with sequence similarity 189 member B, transcript variant X3	XM_003892774.4	5.94211	1.45121	4.65285	1.54389	3.93505	3.38791	1.44629	LS	blue
gene2032	FAM189B	protein_coding	family with sequence similarity 189 member B, transcript variant X1	XM_009182756.3	1.27303	5.12415	8.65559	3.6446	3.82198	1.03632	3.4326	LS	green
gene31953	FAM192A	protein_coding	family with sequence similarity 192 member A, transcript variant X2	XM_021932006.1	1.00961	1.00659	1.74378	1.01928	1.02652	1.00002	3.38831	LS	darkgrey
gene31953	FAM192A	protein_coding	family with sequence similarity 192 member A, transcript variant X4	XM_021932008.1	33.6962	24.855	12.2155	11.7547	8.12236	10.913	5.02253	LS	brown
gene31953	FAM192A	protein_coding	family with sequence similarity 192 member A, transcript variant X5	XM_021932009.1	1.01973	11.8309	1.52672	1.03522	1.06375	1.22426	1.33831	LS	brown
gene31953	FAM192A	protein_coding	family with sequence similarity 192 member A, transcript variant X9	XM_021932012.1	1.06911	1.48297	4.89131	4.1278	1.22332	1.78557	1.21471	LS	green
gene31953	FAM192A	protein_coding	family with sequence similarity 192 member A, transcript variant X11	XM_021932014.1	1.12582	1.08633	1.23533	1.25256	1.34743	1.00023	3.88677	LS	darkgrey
gene9392	FAM193A	protein_coding	family with sequence similarity 193 member A, transcript variant X3	XM_009197524.3	21.1151	35.9259	14.5676	8.20994	5.35393	5.84505	10.4865	LS	brown
gene33249	FAM199X	protein_coding	family with sequence similarity 199, X-linked, transcript variant X2	XM_021932491.1	5.73528	6.10878	2.02012	1.23782	2.84193	1.00118	3.9551	LS	brown
gene1589	FAM19A3	protein_coding	family with sequence similarity 19 member A3, C-C motif chemokine like, transcript variant X3	XM_021922265.1	21.3698	4.89827	1	1	1	1	1.09207	LS	blue
gene1589	FAM19A3	protein_coding	family with sequence similarity 19 member A3, C-C motif chemokine like, transcript variant X4	XM_021922273.1	4.16238	2.17262	1	1.04577	1	1	1	LS	blue
gene18959	FAM19A5	protein_coding	family with sequence similarity 19 member A5, C-C motif chemokine like, transcript variant X3	XM_003905721.4	1.66767	1.59456	3.24127	2.93564	9.79074	2.95366	6.44831	LS	cyan
gene9524	FAM200B	protein_coding	family with sequence similarity 200 member B, transcript variant X2	XM_017958578.2	1.00031	1	3.10604	1.96516	1.21707	3.2454	1.89407	LS	green
gene9524	FAM200B	protein_coding	family with sequence similarity 200 member B, transcript variant X1	XM_021938315.1	1.00063	1.01116	4.73438	4.38977	6.2028	1.01833	5.3275	LS	darkgrey
gene9524	FAM200B	protein_coding	family with sequence similarity 200 member B, transcript variant X4	XM_021938317.1	1.119	3.11884	1.00039	1.04637	1.00009	4.47957	1	LS	yellow
gene17279	FAM204A	protein_coding	family with sequence similarity 204 member A, transcript variant X1	XM_003904312.3	2.71735	1	4.37827	1.51437	3.66095	6.58921	3.07919	LS	yellow
gene17279	FAM204A	protein_coding	family with sequence similarity 204 member A, transcript variant X2	XM_009215470.2	28.8134	37.4271	6.44014	9.66841	4.51282	4.92898	6.17108	LS	brown
gene16158	FAM208B	protein_coding	family with sequence similarity 208 member B, transcript variant X4	XM_017962523.2	1.03454	1.03006	2.79314	2.07081	1.03286	1.00001	2.89528	LS	darkgrey
gene16158	FAM208B	protein_coding	family with sequence similarity 208 member B, transcript variant X5	XM_017962524.2	4.06787	1.43272	1.66376	2.29448	1.05581	1.02177	1.00795	LS	blue
gene16158	FAM208B	protein_coding	family with sequence similarity 208 member B, transcript variant X7	XM_017962526.2	6.70152	1.80419	2.23357	1.58432	1.10372	1.04046	1.01478	LS	blue
gene27895	FAM20A	protein_coding	FAM20A, golgi associated secretory pathway pseudokinase, transcript variant X1	XM_003913339.4	3.61027	2.39471	19.6011	13.9925	9.02487	7.69554	5.78566	LS	green
gene5602	FAM20C	protein_coding	FAM20C, golgi associated secretory pathway kinase	XM_003895621.3	106.98	124.781	32.0498	35.2149	24.4429	33.4324	35.3439	LS	brown
gene28922	FAM210A	protein_coding	family with sequence similarity 210 member A, transcript variant X1	XM_017951477.2	15.414	15.2298	7.30424	5.17515	2.03577	2.35726	4.58642	LS	brown
gene17612	FAM210B	protein_coding	family with sequence similarity 210 member B	XM_003904590.1	136.477	186.497	27.2586	38.779	34.5803	27.087	30.8322	LS	brown
gene16589	FAM213A	protein_coding	family with sequence similarity 213 member A, transcript variant X1	XM_003903693.3	22.2376	43.8998	21.8399	13.8927	4.98762	19.9665	8.67226	LS	brown
gene16589	FAM213A	protein_coding	family with sequence similarity 213 member A, transcript variant X3	XM_009214489.3	1	2.23605	1.51838	2.68402	4.38733	1.95915	4.30284	LS	cyan
gene12992	FAM214A	protein_coding	family with sequence similarity 214 member A, transcript variant X3	XM_009210200.3	9.31619	8.16757	4.20555	4.87069	1.04716	5.22466	1.01491	LS	brown
gene12992	FAM214A	protein_coding	family with sequence similarity 214 member A, transcript variant X5	XM_021940571.1	1.79207	1.1261	2.68026	1.14238	1.30672	1.00002	3.58488	LS	darkgrey
gene25863	FAM214B	protein_coding	family with sequence similarity 214 member B, transcript variant X1	XM_003911551.3	5.06864	16.2343	4.74525	3.246	1.08191	1.24764	1.46029	LS	brown
gene25863	FAM214B	protein_coding	family with sequence similarity 214 member B, transcript variant X4	XM_009188573.3	1.74256	2.19454	2.32925	5.14226	6.18738	1.79696	2.4813	LS	pink
gene25863	FAM214B	protein_coding	family with sequence similarity 214 member B, transcript variant X8	XM_009188576.1	10.7452	2.76509	2.96411	2.5375	1.38951	2.17761	3.18884	LS	blue
gene25863	FAM214B	protein_coding	family with sequence similarity 214 member B, transcript variant X9	XM_009188578.1	1.00012	1.0002	1.37158	3.30582	3.18937	5.43339	2.14592	LS	yellow
gene25889	FAM219A	protein_coding	family with sequence similarity 219 member A, transcript variant X3	XM_003911574.2	46.2353	27.002	8.39071	7.80007	9.08643	4.46747	8.71942	LS	blue
gene25889	FAM219A	protein_coding	family with sequence similarity 219 member A, transcript variant X1	XM_003911575.2	12.0325	14.9813	4.7285	4.43057	2.44653	2.74932	5.46079	LS	brown
gene25889	FAM219A	protein_coding	family with sequence similarity 219 member A, transcript variant X2	XM_009188608.2	3.31133	7.53955	1.5603	2.10003	1.61292	2.39552	2.46262	LS	brown
gene25889	FAM219A	protein_coding	family with sequence similarity 219 member A, transcript variant X4	XM_009188609.1	13.6833	16.8904	2.44979	3.84633	5.53232	4.61095	4.29893	LS	brown
gene13268	FAM219B	protein_coding	family with sequence similarity 219 member B, transcript variant X1	XM_009210651.2	1.20803	4.89546	5.01292	4.97683	1.22604	6.74219	1.24031	LS	yellow
gene13268	FAM219B	protein_coding	family with sequence similarity 219 member B, transcript variant X4	XM_009210652.2	8.76143	1.62539	9.35613	5.75315	2.7701	14.3804	5.92047	LS	yellow
gene5684	FAM220A	protein_coding	family with sequence similarity 220 member A	XM_003895701.2	90.0877	88.5181	6.91129	6.14808	7.23031	4.52526	7.16901	LS	brown
gene20462	FAM222A	protein_coding	family with sequence similarity 222 member A, transcript variant X2	XM_009181678.2	1	1	6.25009	5.15533	6.02211	3.49142	5.29758	LS	darkgrey
gene27072	FAM222B	protein_coding	family with sequence similarity 222 member B, transcript variant X2	XM_003912517.3	1.91423	11.9976	2.90458	2.73588	1.31852	2.55362	2.42206	LS	brown
gene27072	FAM222B	protein_coding	family with sequence similarity 222 member B, transcript variant X1	XM_003912518.3	6.07178	1.46232	4.63065	2.16793	1.54769	2.0453	1.95677	LS	blue
gene27072	FAM222B	protein_coding	family with sequence similarity 222 member B, transcript variant X6	XM_009189980.2	4.68075	1.06604	4.27821	2.66269	8.19063	4.90409	2.81673	LS	pink
gene27072	FAM222B	protein_coding	family with sequence similarity 222 member B, transcript variant X7	XM_009189981.2	1.62431	1.09923	2.68629	3.49818	2.20261	6.86595	3.72969	LS	yellow
gene27072	FAM222B	protein_coding	family with sequence similarity 222 member B, transcript variant X8	XM_021928870.1	1.36018	1.05725	3.21522	4.58437	4.20913	4.38428	6.18431	LS	darkgrey
gene31229	FAM234A	protein_coding	family with sequence similarity 234 member A	NM_001168818.1	3.29353	10.8477	1.00007	1.00021	1	1	1.00002	LS	brown
gene31229	FAM234A	protein_coding	family with sequence similarity 234 member A, transcript variant X1	XM_009195568.2	16.5584	5.15612	15.2749	13.2106	3.14485	10.9247	5.58411	LS	blue
gene31229	FAM234A	protein_coding	family with sequence similarity 234 member A, transcript variant X4	XM_017953005.2	8.84584	3.72568	7.3659	2.83697	2.24861	2.6769	2.66611	LS	blue
gene31229	FAM234A	protein_coding	family with sequence similarity 234 member A, transcript variant X5	XM_021931550.1	7.22697	1.00157	8.8655	2.80119	4.81607	1.00026	3.00974	LS	darkred
gene31229	FAM234A	protein_coding	family with sequence similarity 234 member A, transcript variant X6	XM_021931551.1	1.00394	7.65466	2.28755	1.94593	1.34593	1	1	LS	brown
gene19296	FAM234B	protein_coding	family with sequence similarity 234 member B	XM_003906028.4	4.65448	3.44074	20.165	13.4346	18.0014	6.64042	17.4814	LS	darkgrey
gene16749	FAM241B	protein_coding	family with sequence similarity 241 member B, transcript variant X5	XM_003903842.4	1.08652	1	1.04547	1.01636	1.00004	2.70982	1.05851	LS	yellow
gene16749	FAM241B	protein_coding	family with sequence similarity 241 member B, transcript variant X4	XM_009214779.3	1.14295	1	7.6272	6.79989	4.06228	3.82495	4.58105	LS	green
gene16534	FAM35A	protein_coding	family with sequence similarity 35 member A, transcript variant X1	XM_009214439.3	3.6651	5.57814	2.16284	1.21207	1.68139	1	1.07176	LS	brown
gene16534	FAM35A	protein_coding	family with sequence similarity 35 member A, transcript variant X5	XM_009214443.3	5.70815	1.49068	6.03322	4.54015	1.76693	3.03312	1.03742	LS	darkred
gene33709	FAM3A	protein_coding	family with sequence similarity 3 member A, transcript variant X3	XM_017953735.2	1.10246	3.53794	1.68958	1.89058	1.00029	1.00289	1.09258	LS	brown
gene33709	FAM3A	protein_coding	family with sequence similarity 3 member A, transcript variant X1	XM_021932398.1	2.8535	1.04406	1.28784	3.42036	1.00607	1.00536	3.91342	LS	darkgrey
gene33709	FAM3A	protein_coding	family with sequence similarity 3 member A, transcript variant X8	XM_021932400.1	2.12958	1.73679	5.05156	7.05939	2.24998	13.4371	7.08255	LS	yellow
gene6759	FAM3C	protein_coding	family with sequence similarity 3 member C, transcript variant X1	XM_003896509.3	7.37977	1.12889	18.2524	10.2148	8.16036	5.48347	7.6493	LS	green
gene6759	FAM3C	protein_coding	family with sequence similarity 3 member C, transcript variant X2	XM_009203768.2	2.66674	5.32858	14.0568	4.30484	5.97364	2.23193	10.1032	LS	green
gene6759	FAM3C	protein_coding	family with sequence similarity 3 member C, transcript variant X3	XM_009203769.3	4.77056	10.7921	6.59649	8.47638	4.3783	3.7869	2.46854	LS	brown
gene6759	FAM3C	protein_coding	family with sequence similarity 3 member C, transcript variant X4	XM_021936207.1	6.4112	2.09224	5.54006	1.83394	1.74989	1.31086	2.0097	LS	blue
gene3957	FAM3D	protein_coding	family with sequence similarity 3 member D, transcript variant X1	XM_003894241.2	1	1	10.5223	6.05261	1.25241	1.091	1.17882	LS	green
gene17287	FAM45A	protein_coding	family with sequence similarity 45 member A, transcript variant X2	XM_003904323.3	12.2842	12.7956	4.931	9.65314	6.49198	1.66324	5.7232	LS	brown
gene17287	FAM45A	protein_coding	family with sequence similarity 45 member A, transcript variant X7	XM_017944374.2	1.42047	1.0078	6.77822	7.53991	3.97764	6.2876	2.81585	LS	green
gene17287	FAM45A	protein_coding	family with sequence similarity 45 member A, transcript variant X6	XM_021943735.1	3.09555	1.28505	1.01105	1.2181	1.0298	1.01603	1.62561	LS	blue
gene491	FAM46B	protein_coding	family with sequence similarity 46 member B	XM_003891406.3	8.30896	18.7826	16.0582	9.63293	7.12471	3.82021	8.6422	LS	brown
gene1654	FAM46C	protein_coding	family with sequence similarity 46 member C, transcript variant X1	XM_003892480.4	5.82213	9.75597	2.11356	1.29394	1.94489	2.22105	4.69235	LS	brown
gene1654	FAM46C	protein_coding	family with sequence similarity 46 member C, transcript variant X4	XM_009216451.3	5.98862	10.0583	2.152	3.61192	1.97751	2.26321	1.11202	LS	brown
gene1654	FAM46C	protein_coding	family with sequence similarity 46 member C, transcript variant X3	XM_017946203.2	7.89515	13.5201	2.59227	1.4203	2.35109	2.74598	1.15483	LS	brown
gene15907	FAM49B	protein_coding	family with sequence similarity 49 member B, transcript variant X9	XM_009213582.2	1.04718	6.24666	4.6756	1.00158	1.90139	1.00895	1.60761	LS	brown
gene15907	FAM49B	protein_coding	family with sequence similarity 49 member B, transcript variant X12	XM_009213585.3	1.00011	4.31544	1.08494	1.00008	1.11967	1.00119	1.08067	LS	brown
gene15907	FAM49B	protein_coding	family with sequence similarity 49 member B, transcript variant X4	XM_017962303.1	10.1368	2.70786	1.03964	4.04466	1.11411	1.00113	1.07692	LS	blue
gene15907	FAM49B	protein_coding	family with sequence similarity 49 member B, transcript variant X3	XM_017962305.2	1.10258	4.02647	1.12157	1.52676	1.01886	1.09532	1.11026	LS	brown
gene15907	FAM49B	protein_coding	family with sequence similarity 49 member B, transcript variant X7	XM_017962310.1	4.47523	1.14168	1.32197	1.0447	1.28824	1.25246	1.29203	LS	blue
gene15907	FAM49B	protein_coding	family with sequence similarity 49 member B, transcript variant X13	XM_021942617.1	1.00391	1.01412	1.39879	1.15113	3.60736	3.28368	3.64168	LS	darkgreen
gene15907	FAM49B	protein_coding	family with sequence similarity 49 member B, transcript variant X22	XM_021942623.1	1	1.00151	1.05262	1.00001	1.00017	5.03708	2.27601	LS	yellow
gene33704	FAM50A	protein_coding	family with sequence similarity 50 member A, transcript variant X1	XM_009198547.2	1.00007	1.00004	3.85203	2.63388	2.12989	1.00015	2.48049	LS	green
gene7318	FAM50B	protein_coding	family with sequence similarity 50 member B, transcript variant X1	XM_003896981.3	2.56602	1.7484	5.11154	4.03188	1.67997	1.64857	1.93168	LS	green
gene9370	FAM53A	protein_coding	family with sequence similarity 53 member A, transcript variant X1	XM_009202203.2	3.11019	2.0161	1.71009	1.00004	1.00163	1.00004	1.00001	LS	blue
gene17352	FAM53B	protein_coding	family with sequence similarity 53 member B, transcript variant X5	XM_009215585.3	163.804	186.442	27.5654	24.2851	20.7469	16.1586	20.7961	LS	brown
gene12001	FAM53C	protein_coding	family with sequence similarity 53 member C, transcript variant X1	XM_003900162.3	44.8333	49.9081	6.32121	10.7484	5.4187	6.59472	4.10935	LS	brown
gene12001	FAM53C	protein_coding	family with sequence similarity 53 member C, transcript variant X4	XM_009209184.3	64.6787	38.6709	14.7892	11.7877	12.4501	15.4977	9.0572	LS	blue
gene34155	FAM57B	protein_coding	family with sequence similarity 57 member B, transcript variant X3	XM_003918716.3	11.9634	12.1577	1	1	1	1	1	LS	brown
gene1365	FAM69A	protein_coding	family with sequence similarity 69 member A	XM_003892207.3	8.30896	18.7826	1.43557	1.39601	1.73919	2.05758	2.01282	LS	brown
gene510	FAM76A	protein_coding	family with sequence similarity 76 member A, transcript variant X1	XM_021938291.1	3.59898	12.4769	3.72986	3.13672	2.22253	2.30601	2.34312	LS	brown
gene25425	FAM78A	protein_coding	family with sequence similarity 78 member A	XM_003911176.3	169.106	300.863	2.99117	1.95041	2.16158	2.76263	2.4732	LS	brown
gene3043	FAM78B	protein_coding	family with sequence similarity 78 member B	XM_009192924.3	12.4855	7.62488	1.37334	1.1584	1.3168	1	1.18415	LS	brown
gene13042	FAM81A	protein_coding	family with sequence similarity 81 member A, transcript variant X1	XM_021940615.1	1.09158	1.12233	6.57244	1.71325	3.83129	1.00123	3.0433	LS	green
gene13042	FAM81A	protein_coding	family with sequence similarity 81 member A, transcript variant X3	XM_021940617.1	1.01147	1.01532	2.86338	2.16582	3.39964	1.00015	1.01988	LS	green
gene13042	FAM81A	protein_coding	family with sequence similarity 81 member A, transcript variant X7	XM_021940621.1	1.25101	1.33529	8.63745	9.13753	5.60612	8.56977	7.08011	LS	green
gene13042	FAM81A	protein_coding	family with sequence similarity 81 member A, transcript variant X8	XM_021940622.1	1.07216	1.09638	24.5982	9.54823	8.05832	3.17601	15.8417	LS	green
gene30779	FAM83E	protein_coding	family with sequence similarity 83 member E	XM_017952573.2	2.04414	1	3.24007	1.2376	1	1.70505	1.09207	LS	darkred
gene18816	FAM83F	protein_coding	family with sequence similarity 83 member F	XM_003905574.3	6.48172	3.78942	1.56002	2.58402	1.42239	1.70505	2.28905	LS	blue
gene26992	FAM83G	protein_coding	family with sequence similarity 83 member G	XM_021928822.1	1.52207	1	12.2626	8.99932	8.1807	5.93537	8.08975	LS	green
gene16038	FAM83H	protein_coding	family with sequence similarity 83 member H	XM_009213771.3	12.2245	4.48678	33.9788	29.4332	16.2062	13.6909	20.5198	LS	green
gene15884	FAM84B	protein_coding	family with sequence similarity 84 member B, transcript variant X1	XM_003903155.3	1.77932	2.43325	8.55688	5.92764	7.15759	6.63773	3.66835	LS	green
gene3104	FAM89A	protein_coding	family with sequence similarity 89 member A	XM_003893771.3	11.9634	9.36826	2.49338	3.21763	1.73919	1.35253	1.64452	LS	brown
gene23566	FAM89B	protein_coding	family with sequence similarity 89 member B, transcript variant X1	XM_003909569.3	65.4928	74.1161	7.11404	9.43806	8.13776	2.71429	9.83711	LS	brown
gene23566	FAM89B	protein_coding	family with sequence similarity 89 member B, transcript variant X2	XM_009185646.2	21.8653	23.4214	8.82417	6.73895	5.58367	10.9191	4.22467	LS	brown
gene7464	FAM8A1	protein_coding	family with sequence similarity 8 member A1	XM_003897096.4	47.2031	40.0519	15.2493	16.5234	11.9822	9.81316	12.9697	LS	brown
gene22441	FAM98A	protein_coding	family with sequence similarity 98 member A	XM_003908493.4	68.3469	64.4593	11.7648	7.9697	9.76468	14.396	11.7727	LS	brown
gene12746	FAM98B	protein_coding	family with sequence similarity 98 member B	XM_003900750.4	19.5334	18.7826	10.8936	8.0489	5.54074	5.58284	7.53731	LS	brown
gene12661	FAN1	protein_coding	FANCD2 and FANCI associated nuclease 1, transcript variant X1	XM_017960469.2	13.3034	23.1444	7.50989	9.31195	6.22642	7.698	8.75486	LS	brown
gene12661	FAN1	protein_coding	FANCD2 and FANCI associated nuclease 1, transcript variant X2	XM_017960470.1	7.75965	4.69091	1.10818	1.00305	1.19337	1	1.05223	LS	blue
gene32388	FANCA	protein_coding	Fanconi anemia complementation group A, transcript variant X6	XM_003917338.4	1.00508	1.15004	4.12037	5.58352	1.86331	1.08429	1.65766	LS	magenta
gene32388	FANCA	protein_coding	Fanconi anemia complementation group A, transcript variant X12	XM_009197089.3	1.01195	1.35311	1.85982	1.00001	1.91176	7.36337	1.00001	LS	yellow
gene32388	FANCA	protein_coding	Fanconi anemia complementation group A, transcript variant X15	XM_021932318.1	1.01926	1.56906	1.54125	1.42409	4.27444	1.31969	3.49443	LS	cyan
gene26514	FANCC	protein_coding	Fanconi anemia complementation group C, transcript variant X3	XM_003912008.4	2.35661	5.12972	7.52651	7.52305	2.9435	11.3262	4.91983	LS	yellow
gene8056	FANCE	protein_coding	Fanconi anemia complementation group E, transcript variant X2	XM_003897495.4	8.71262	2.13445	2.67697	2.19432	4.05543	4.86457	1.53584	LS	blue
gene8056	FANCE	protein_coding	Fanconi anemia complementation group E, transcript variant X8	XM_009204987.3	7.39683	1.96429	2.0565	7.72162	3.69622	1.01302	5.86747	LS	blue
gene8056	FANCE	protein_coding	Fanconi anemia complementation group E, transcript variant X3	XM_021937168.1	1.20615	3.4764	1.03085	1.01361	1.03828	1.00005	1.01751	LS	brown
gene8056	FANCE	protein_coding	Fanconi anemia complementation group E, transcript variant X4	XM_021937169.1	4.33747	3.67418	2.35497	1.03126	1.97751	1.00005	2.26313	LS	brown
gene8056	FANCE	protein_coding	Fanconi anemia complementation group E, transcript variant X5	XM_021937170.1	3.38149	5.25113	2.12831	2.13969	1.06571	1.00008	1.03006	LS	brown
gene25866	FANCG	protein_coding	Fanconi anemia complementation group G, transcript variant X2	XM_009188583.2	1.08848	4.08269	1.03229	2.34613	2.47524	1.00069	1.05739	LS	brown
gene25866	FANCG	protein_coding	Fanconi anemia complementation group G, transcript variant X3	XM_009188584.2	2.32087	1.45808	1.3803	1.15275	2.33597	1.60623	6.30319	LS	darkgrey
rna63198	FANCG	protein_coding	Fanconi anemia complementation group G, transcript variant X4	rna63198	2.50849	1.11728	1.00906	3.81257	4.4948	3.82079	1.95208	LS	darkgreen
rna63204	FANCG	protein_coding	Fanconi anemia complementation group G, transcript variant X6	rna63204	1	1.00006	3.06825	1.48591	1	1	1	LS	green
gene14019	FANCM	protein_coding	Fanconi anemia complementation group M, transcript variant X10	XM_021941173.1	4.15637	5.21613	1.1085	2.56808	3.12603	1.00009	1.89935	LS	brown
gene21189	FAP	protein_coding	fibroblast activation protein alpha, transcript variant X1	XM_003907540.3	3.18503	1.23686	1.0317	1.01345	1.01793	1	1.04691	LS	blue
gene21189	FAP	protein_coding	fibroblast activation protein alpha, transcript variant X3	XM_003907541.3	7.46663	1.70098	1.09382	1.03981	1.05307	1	1.13883	LS	blue
gene22064	FARP2	protein_coding	FERM, ARH/RhoGEF and pleckstrin domain protein 2	XM_017947194.2	16.401	21.9207	7.28464	7.4153	6.91352	7.34547	7.07693	LS	brown
gene7344	FARS2	protein_coding	phenylalanyl-tRNA synthetase 2, mitochondrial, transcript variant X3	XM_003897004.3	10.3815	21.6522	2.34235	4.05845	1.0563	1.26176	2.45998	LS	brown
gene21825	FARSB	protein_coding	phenylalanyl-tRNA synthetase beta subunit	XM_003908000.3	47.9862	36.9138	11.5781	9.63293	9.76468	10.5182	10.3916	LS	brown
gene28162	FASN	protein_coding	fatty acid synthase, transcript variant X2	XM_003913600.4	203.07	464.359	19.3767	9.95518	9.22241	3.9867	9.73587	LS	brown
gene28162	FASN	protein_coding	fatty acid synthase, transcript variant X3	XM_009191528.2	288.92	826.445	22.3664	13.4649	12.4448	5.1572	13.1598	LS	brown
gene28162	FASN	protein_coding	fatty acid synthase, transcript variant X1	XM_021928459.1	27.3347	10.2975	2.13807	1.20185	1.18532	5.48947	2.38639	LS	blue
gene7202	FASTK	protein_coding	Fas activated serine/threonine kinase, transcript variant X1	XM_003896870.2	70.7162	96.4499	23.5573	23.0287	22.3773	30.5823	27.589	LS	brown
gene7202	FASTK	protein_coding	Fas activated serine/threonine kinase, transcript variant X2	XM_009204220.2	17.518	36.4725	9.99726	9.08146	3.78041	1.99264	1.12086	LS	brown
gene7202	FASTK	protein_coding	Fas activated serine/threonine kinase, transcript variant X4	XM_009204222.1	14.2081	42.3053	2.5559	1.02261	4.08081	1.09435	1.74557	LS	brown
gene7202	FASTK	protein_coding	Fas activated serine/threonine kinase, transcript variant X3	XM_009204223.1	6.49377	7.64323	9.45533	9.04224	1.00588	1.00046	5.03412	LS	brown
gene21243	FASTKD1	protein_coding	FAST kinase domains 1, transcript variant X9	XM_009182400.1	5.95058	1.00432	3.68011	1.31352	2.31525	2.3931	2.83717	LS	blue
gene21243	FASTKD1	protein_coding	FAST kinase domains 1, transcript variant X8	XM_021923701.1	1.00211	3.28604	1.01825	2.00918	1.00166	1.00059	1.0195	LS	brown
gene21629	FASTKD2	protein_coding	FAST kinase domains 2, transcript variant X1	XM_009182882.3	34.4181	32.1689	9.77755	7.53533	3.51808	3.63725	5.43426	LS	brown
gene10970	FASTKD3	protein_coding	FAST kinase domains 3, transcript variant X2	XM_021939233.1	3.79063	5.85905	1.79376	2.04799	1.04496	1.24496	1.78747	LS	brown
gene18087	FASTKD5	protein_coding	FAST kinase domains 5	XM_003905003.3	26.8424	24.3614	8.90247	6.38568	7.8639	10.5182	7.26108	LS	brown
gene10846	FAT1	protein_coding	FAT atypical cadherin 1, transcript variant X4	XM_021939045.1	6.77302	1.36927	3.15165	1.42942	3.38241	1.21712	4.73558	LS	blue
gene10846	FAT1	protein_coding	FAT atypical cadherin 1, transcript variant X6	XM_021939047.1	1.13052	1.00248	4.68013	7.66326	6.90357	5.90129	6.68799	LS	darkgreen
gene10846	FAT1	protein_coding	FAT atypical cadherin 1, transcript variant X7	XM_021939048.1	1.57945	1.011	17.3376	22.535	27.2077	22.7586	26.2508	LS	darkgreen
gene12242	FAXDC2	protein_coding	fatty acid hydroxylase domain containing 2, transcript variant X1	XM_003900412.3	3.58467	4.42791	11.9954	16.0344	8.23237	1.10456	12.2514	LS	magenta
gene28012	FBF1	protein_coding	Fas binding factor 1, transcript variant X7	XM_009191268.3	1.07555	1.09323	5.69441	4.96325	5.21744	1.03331	1.03877	LS	green
gene28012	FBF1	protein_coding	Fas binding factor 1, transcript variant X3	XM_017950984.2	1.30006	5.22667	1.8079	2.51057	5.58083	5.58575	1.53266	LS	yellow
gene28012	FBF1	protein_coding	Fas binding factor 1, transcript variant X5	XM_017950986.2	1.29681	5.181	3.78376	2.49423	2.5768	5.53619	1.52689	LS	darkturquoise
gene28012	FBF1	protein_coding	Fas binding factor 1, transcript variant X6	XM_021927989.1	11.8609	2.48956	8.07447	8.50502	2.64514	2.6161	10.0721	LS	blue
gene18933	FBLN1	protein_coding	fibulin 1	XM_021944184.1	71.4793	13.5524	69.8821	39.8086	10.9263	5.23032	33.5024	LS	darkred
gene3726	FBLN2	protein_coding	fibulin 2, transcript variant X4	XM_003894059.3	89.7434	36.4104	2.45112	3.21923	1.50956	2.70489	3.15194	LS	blue
gene3726	FBLN2	protein_coding	fibulin 2, transcript variant X2	XM_003894060.3	142.734	51.3943	3.96066	6.42129	3.03635	1	5.68814	LS	blue
gene3726	FBLN2	protein_coding	fibulin 2, transcript variant X1	XM_017955232.2	4.54123	2.48382	1.04806	1.20444	1.07679	1	1.17679	LS	blue
gene3726	FBLN2	protein_coding	fibulin 2, transcript variant X3	XM_017955233.2	2.95525	1.92677	1.02029	1.07515	1.01726	1.05774	1.07288	LS	blue
gene14539	FBLN5	protein_coding	fibulin 5, transcript variant X2	XM_003902174.3	18.7856	6.32195	107.611	42.2237	18.3814	10.0896	20.6006	LS	green
gene14539	FBLN5	protein_coding	fibulin 5, transcript variant X1	XM_009212147.1	48.4731	14.5066	101.719	91.0929	25.5412	63.1206	41.2483	LS	green
gene12928	FBN1	protein_coding	fibrillin 1	XM_003900901.4	82.7038	19.4799	16.6183	11.2962	6.06873	4.87779	8.2739	LS	blue
gene35694	FBN3	protein_coding	fibrillin 3	XM_021933830.1	2.56621	5.53281	1.2489	1	1	1	1	LS	brown
gene26506	FBP1	protein_coding	fructose-bisphosphatase 1	XM_009189217.3	1	2.39471	15.3116	99.8431	71.8566	170.565	66.7413	LS	yellow
gene26505	FBP2	protein_coding	fructose-bisphosphatase 2	XM_003912004.4	407.692	594.101	2.68005	3.45524	4.06236	3.11516	7.35316	LS	brown
gene20796	FBRSL1	protein_coding	fibrosin like 1, transcript variant X2	XM_021923185.1	1.03021	4.80025	1.01102	1.00348	1.00701	1.02719	1.08067	LS	brown
gene20796	FBRSL1	protein_coding	fibrosin like 1, transcript variant X3	XM_021923186.1	15.2553	10.0623	2.32232	3.6106	1.01792	1.01594	1.0415	LS	brown
gene20796	FBRSL1	protein_coding	fibrosin like 1, transcript variant X4	XM_021923187.1	1.02384	1.3077	1.02482	1.0213	1.03325	1.00304	2.77845	LS	darkgrey
gene20796	FBRSL1	protein_coding	fibrosin like 1, transcript variant X7	XM_021923190.1	29.4227	17.138	10.8897	10.1812	1.834	12.0467	3.04956	LS	brown
gene20796	FBRSL1	protein_coding	fibrosin like 1, transcript variant X8	XM_021923191.1	32.9473	33.5697	17.0833	19.4816	9.48834	6.84599	9.45659	LS	brown
gene20796	FBRSL1	protein_coding	fibrosin like 1, transcript variant X10	XM_021923193.1	3.55988	10.2025	4.75133	1.39681	2.09714	1.05711	1.22802	LS	brown
gene20796	FBRSL1	protein_coding	fibrosin like 1, transcript variant X11	XM_021923194.1	1.03138	15.676	1.29837	1.70584	3.73579	1.72969	3.27601	LS	brown
gene20796	FBRSL1	protein_coding	fibrosin like 1, transcript variant X13	XM_021923196.1	1.00139	12.8568	2.62158	1.3697	2.90679	1.22872	3.98889	LS	brown
gene29833	FBXL12	protein_coding	F-box and leucine rich repeat protein 12, transcript variant X1	XM_003914846.4	6.96506	3.39782	3.39417	7.17991	4.6149	1.00002	3.13155	LS	blue
gene29833	FBXL12	protein_coding	F-box and leucine rich repeat protein 12, transcript variant X3	XM_003914847.4	1.06395	4.75874	4.73045	1.417	1.04418	1.00005	2.20026	LS	brown
gene29833	FBXL12	protein_coding	F-box and leucine rich repeat protein 12, transcript variant X5	XM_017952181.2	2.26731	1.05813	1.77797	2.15849	1.58477	4.52517	1.82661	LS	yellow
gene17129	FBXL15	protein_coding	F-box and leucine rich repeat protein 15, transcript variant X1	XM_009215248.2	3.26624	1.0171	1.00132	1.04854	2.70602	1.54247	1.13711	LS	blue
gene17129	FBXL15	protein_coding	F-box and leucine rich repeat protein 15, transcript variant X3	XM_009215249.2	1	1	1.38662	1	1.32852	3.21866	1	LS	yellow
gene11703	FBXL17	protein_coding	F-box and leucine rich repeat protein 17, transcript variant X2	XM_003899972.4	20.2751	24.2378	3.4057	3.59758	5.77435	3.14375	3.79964	LS	brown
gene11703	FBXL17	protein_coding	F-box and leucine rich repeat protein 17, transcript variant X1	XM_017960308.2	7.08233	1.19596	3.57232	1.12201	1.37566	1.67646	1.11436	LS	blue
gene5676	FBXL18	protein_coding	F-box and leucine rich repeat protein 18, transcript variant X1	XM_003895693.4	11.7024	13.2037	4.3601	3.69744	1.03293	2.05758	2.81221	LS	brown
gene31747	FBXL19	protein_coding	F-box and leucine rich repeat protein 19, transcript variant X2	XM_009196290.1	1.00612	3.78188	1.39155	1.02434	2.14129	1.53198	1.3523	LS	brown
gene31747	FBXL19	protein_coding	F-box and leucine rich repeat protein 19, transcript variant X4	XM_009196291.1	1.0302	2.58574	1.15193	1.01666	2.51363	3.62376	1.23015	LS	yellow
rna77877	FBXL19	protein_coding	F-box and leucine rich repeat protein 19, transcript variant X1	rna77877	2.58403	2.73269	11.6659	10.2416	5.66867	1.7436	6.20993	LS	green
gene27507	FBXL20	protein_coding	F-box and leucine rich repeat protein 20, transcript variant X4	XM_021928292.1	6.57105	4.03285	1.06099	1.0444	1.00114	2.84391	1.57897	LS	brown
gene28660	FBXL3	protein_coding	F-box and leucine rich repeat protein 3, transcript variant X1	XM_009192033.2	22.8354	25.213	11.7837	4.16673	6.89745	1.07815	7.35993	LS	brown
gene28660	FBXL3	protein_coding	F-box and leucine rich repeat protein 3, transcript variant X2	XM_009192035.2	1.09148	1.19437	2.35003	5.99099	1.96645	5.15217	1.63775	LS	lightyellow
gene8651	FBXL4	protein_coding	F-box and leucine rich repeat protein 4, transcript variant X4	XM_003897939.2	6.77559	5.41283	3.1823	1.9781	1.75406	2.25956	1.6686	LS	brown
gene9522	FBXL5	protein_coding	F-box and leucine rich repeat protein 5, transcript variant X4	XM_003898503.3	34.0299	44.3419	8.92575	1.42473	10.6411	12.7052	4.2412	LS	brown
gene9522	FBXL5	protein_coding	F-box and leucine rich repeat protein 5, transcript variant X1	XM_021938312.1	7.07307	2.48069	1.75287	2.02729	1.79794	1.4664	1.71704	LS	blue
gene9522	FBXL5	protein_coding	F-box and leucine rich repeat protein 5, transcript variant X2	XM_021938313.1	5.00882	1.77805	1.85021	2.14409	2.1063	1.64662	1.74182	LS	blue
gene9522	FBXL5	protein_coding	F-box and leucine rich repeat protein 5, transcript variant X3	XM_021938314.1	16.882	37.3388	9.20508	19.4715	8.6736	4.75051	14.5308	LS	brown
gene25803	FBXO10	protein_coding	F-box protein 10, transcript variant X2	XM_009188482.3	30.7501	25.0586	8.09348	9.26654	8.07502	10.8694	7.72137	LS	brown
gene22594	FBXO11	protein_coding	F-box protein 11, transcript variant X1	XM_017947517.2	15.4421	16.6741	7.32633	6.72079	4.68742	5.95599	5.21731	LS	brown
gene22594	FBXO11	protein_coding	F-box protein 11, transcript variant X2	XM_021924809.1	16.0076	6.78382	5.32205	4.2301	4.8318	6.14997	5.38244	LS	blue
gene16163	FBXO18	protein_coding	F-box protein, helicase, 18, transcript variant X3	XM_003903354.2	8.19551	1.99488	4.42196	2.52355	4.0119	2.28404	1.73992	LS	blue
gene16163	FBXO18	protein_coding	F-box protein, helicase, 18, transcript variant X6	XM_009213914.1	6.13585	35.6755	5.11989	2.86887	1.51391	3.18586	2.17712	LS	brown
gene16163	FBXO18	protein_coding	F-box protein, helicase, 18, transcript variant X8	XM_009213917.1	18.4429	8.85465	13.0295	19.3327	5.70621	2.81573	16.6717	LS	darkgrey
gene16163	FBXO18	protein_coding	F-box protein, helicase, 18, transcript variant X2	XM_021943014.1	1.26871	1.71508	1.23168	1.12717	1.5506	5.48843	1.04954	LS	yellow
gene187	FBXO2	protein_coding	F-box protein 2	XM_003891110.3	1	1	6.97352	8.84092	7.8639	4.52526	9.7471	LS	darkgrey
gene13296	FBXO22	protein_coding	F-box protein 22, transcript variant X2	XM_003901234.3	8.322	3.07077	3.66127	4.92617	3.59369	1	1.5841	LS	blue
gene13296	FBXO22	protein_coding	F-box protein 22, transcript variant X3	XM_009210673.3	1.03111	5.48497	2.91175	2.59016	2.41811	1.00385	1.8441	LS	brown
gene13296	FBXO22	protein_coding	F-box protein 22, transcript variant X5	XM_017960791.1	1.21233	1.0002	1.08492	1.33194	1.00094	5.57895	2.14024	LS	yellow
gene14785	FBXO25	protein_coding	F-box protein 25, transcript variant X8	XM_003902367.2	3.41632	1	2.06734	1.1916	1.98549	1	1.57855	LS	blue
gene14785	FBXO25	protein_coding	F-box protein 25, transcript variant X4	XM_009212428.3	5.12539	3.27365	2.14093	1.02397	1.60266	1	1.01495	LS	blue
gene24075	FBXO3	protein_coding	F-box protein 3, transcript variant X2	XM_003910055.3	22.8197	27.3787	9.27671	6.73984	5.76607	5.79976	5.83777	LS	brown
gene8845	FBXO30	protein_coding	F-box protein 30	XM_003898079.4	9.61414	4.83545	2.12003	1.87121	2.26718	1.70505	2.01282	LS	blue
gene32330	FBXO31	protein_coding	F-box protein 31, transcript variant X2	XM_003917283.3	72.1214	33.0188	25.2724	23.8166	19.6653	26.539	28.9304	LS	blue
gene32330	FBXO31	protein_coding	F-box protein 31, transcript variant X1	XM_009197008.2	135.835	187.942	3.63443	4.31613	3.60979	2.95805	5.30087	LS	brown
gene15843	FBXO32	protein_coding	F-box protein 32	XM_003903133.4	327.032	392.565	5.66681	8.12811	7.65271	9.81316	6.61656	LS	brown
gene14114	FBXO34	protein_coding	F-box protein 34, transcript variant X2	XM_003901837.2	18.5519	37.7967	2.39475	1.31732	1.23841	1.13452	2.80365	LS	brown
gene12155	FBXO38	protein_coding	F-box protein 38, transcript variant X1	XM_003900329.3	12.4413	18.269	5.43978	4.56554	1.11543	2.07934	1.23014	LS	brown
gene12155	FBXO38	protein_coding	F-box protein 38, transcript variant X4	XM_003900330.4	1.05751	1.01241	1.05761	3.58451	2.48097	1.02915	6.19477	LS	darkgrey
gene12155	FBXO38	protein_coding	F-box protein 38, transcript variant X6	XM_003900331.4	4.12998	5.06497	5.37264	4.64863	4.94861	1.00005	1.07411	LS	brown
rna28560	FBXO38	protein_coding	F-box protein 38, transcript variant X5	rna28560	5.29839	1.12907	1.01228	1.00081	1.00008	3.4074	1.00111	LS	blue
gene11181	FBXO4	protein_coding	F-box protein 4, transcript variant X2	XM_021939337.1	1	4.60379	2.22741	1.2795	1.72788	3.42041	1.00435	LS	brown
gene11181	FBXO4	protein_coding	F-box protein 4, transcript variant X3	XM_021939338.1	5.69861	1.00152	1	1	1	1.01105	1.02095	LS	blue
gene3639	FBXO40	protein_coding	F-box protein 40, transcript variant X1	XM_003893992.4	9.44696	4.28675	1	1	1	1.00193	1	LS	blue
gene3639	FBXO40	protein_coding	F-box protein 40, transcript variant X5	XM_009200076.3	13.2197	32.058	1	1	1	1.6992	1	LS	brown
gene273	FBXO42	protein_coding	F-box protein 42, transcript variant X1	XM_003891189.3	28.5315	31.9862	8.06526	4.14697	10.6467	3.90152	7.3886	LS	brown
gene273	FBXO42	protein_coding	F-box protein 42, transcript variant X2	XM_021936465.1	14.7119	11.5065	5.07286	8.94119	1.80757	8.32174	4.0951	LS	brown
gene188	FBXO44	protein_coding	F-box protein 44, transcript variant X1	XM_003891115.1	1.57537	3.9134	13.4201	14.9907	10.4408	6.12197	13.0857	LS	green
gene188	FBXO44	protein_coding	F-box protein 44, transcript variant X2	XM_009192923.3	1.00015	1.00076	7.60108	5.20012	5.07516	2.6196	5.09186	LS	green
gene188	FBXO44	protein_coding	F-box protein 44, transcript variant X5	XM_009193058.2	7.21393	1.03247	12.7321	13.1497	8.0938	10.0376	18.6815	LS	darkgrey
gene188	FBXO44	protein_coding	F-box protein 44, transcript variant X6	XM_009193110.3	1.00089	1	6.69292	4.24652	3.84151	3.36277	6.05886	LS	green
gene5185	FBXO45	protein_coding	F-box protein 45, transcript variant X1	XM_017956138.2	12.7465	9.71694	3.22285	3.09683	2.47838	3.02385	2.01282	LS	brown
gene18688	FBXO7	protein_coding	F-box protein 7	NM_001168729.1	10.362	21.3535	5.99264	5.74401	2.56293	1	3.95129	LS	brown
gene18688	FBXO7	protein_coding	F-box protein 7, transcript variant X3	XM_009217151.3	1.5241	1.32338	2.87028	5.29253	1.61201	1.63204	3.05677	LS	magenta
gene10749	FBXO8	protein_coding	F-box protein 8, transcript variant X3	XM_021938951.1	1.7465	1.00003	4.10155	1.97729	4.58579	3.46482	1.11026	LS	green
gene8325	FBXO9	protein_coding	F-box protein 9, transcript variant X2	XM_009205383.3	10.9548	8.40542	1.72002	1.00116	1.32287	1.0011	1.00002	LS	brown
gene8325	FBXO9	protein_coding	F-box protein 9, transcript variant X3	XM_009205384.3	2.8003	1.24115	1.17896	3.43199	1.00001	3.30237	1.03729	LS	yellow
gene12387	FBXW11	protein_coding	F-box and WD repeat domain containing 11, transcript variant X1	XM_009209569.3	21.9143	23.0058	7.04803	5.80287	5.08738	4.03226	5.03912	LS	brown
gene12387	FBXW11	protein_coding	F-box and WD repeat domain containing 11, transcript variant X2	XM_021939950.1	4.95806	3.10849	1.84463	1.67074	1.57083	1.42347	1.56409	LS	blue
gene12387	FBXW11	protein_coding	F-box and WD repeat domain containing 11, transcript variant X3	XM_021939951.1	4.91592	7.39618	1.83563	1.66358	1.56474	1.41896	1.55807	LS	brown
gene12387	FBXW11	protein_coding	F-box and WD repeat domain containing 11, transcript variant X4	XM_021939952.1	7.02328	5.6767	2.28532	2.02071	1.86866	1.64442	1.8584	LS	brown
gene12387	FBXW11	protein_coding	F-box and WD repeat domain containing 11, transcript variant X5	XM_021939953.1	12.7004	20.1116	3.49687	2.98277	2.68743	2.25183	2.66749	LS	brown
gene12387	FBXW11	protein_coding	F-box and WD repeat domain containing 11, transcript variant X6	XM_021939955.1	12.9598	7.3711	3.55217	3.0267	2.72483	2.27958	2.70446	LS	blue
gene25567	FBXW2	protein_coding	F-box and WD repeat domain containing 2, transcript variant X3	XM_009188177.3	4.40134	1.82639	1.05832	2.61376	1.00636	1.01752	1.01602	LS	blue
gene25567	FBXW2	protein_coding	F-box and WD repeat domain containing 2, transcript variant X4	XM_009188178.3	4.64946	2.69867	2.0498	1.90142	3.23544	7.00481	3.2415	LS	yellow
gene25567	FBXW2	protein_coding	F-box and WD repeat domain containing 2, transcript variant X2	XM_017949595.2	1.0065	1.00734	1.87647	1.60669	1.00398	4.03524	1.00671	LS	yellow
gene17115	FBXW4	protein_coding	F-box and WD repeat domain containing 4, transcript variant X1	XM_003904144.4	52.0346	42.781	8.6524	10.4903	16.6492	5.44651	13.7751	LS	brown
gene17115	FBXW4	protein_coding	F-box and WD repeat domain containing 4, transcript variant X3	XM_017944252.2	62.9933	66.2632	18.4667	20.5516	7.84943	16.2049	15.0294	LS	brown
gene25313	FBXW5	protein_coding	F-box and WD repeat domain containing 5	XM_021927032.1	238.019	313.415	45.9258	41.2342	30.5676	26.0294	39.1189	LS	brown
gene10584	FBXW7	protein_coding	F-box and WD repeat domain containing 7, transcript variant X2	XM_003899267.4	25.9601	16.8557	5.86884	5.35384	5.88897	6.14271	6.92175	LS	blue
gene10584	FBXW7	protein_coding	F-box and WD repeat domain containing 7, transcript variant X5	XM_009207702.3	4.49389	1.06423	1.04132	1.03695	1.0415	1.04365	1.05026	LS	blue
gene10584	FBXW7	protein_coding	F-box and WD repeat domain containing 7, transcript variant X4	XM_017959132.2	3.50397	11.3056	1.48844	1.43678	1.49046	1.51591	1.59406	LS	brown
gene29944	FBXW9	protein_coding	F-box and WD repeat domain containing 9, transcript variant X1	XM_021930748.1	1.12767	1.39365	9.445	6.72984	5.4597	3.22391	7.8988	LS	green
gene29944	FBXW9	protein_coding	F-box and WD repeat domain containing 9, transcript variant X3	XM_021930750.1	2.69947	1	1.37086	1.0158	1.1864	4.87952	1	LS	yellow
gene2228	FCER1G	protein_coding	Fc fragment of IgE receptor Ig	XM_003892964.4	8.83103	1	8.40467	5.11846	3.32317	5.93537	3.02564	LS	blue
gene29779	FCER2	protein_coding	Fc fragment of IgE receptor II	XM_017952150.2	4.39345	2.39471	2.8045	2.02962	1.1056	1	1.27622	LS	blue
gene30837	FCGRT	protein_coding	Fc fragment of IgG receptor and transporter, transcript variant X4	XM_021931315.1	11.0764	5.36889	29.2583	34.5211	17.4848	41.035	20.9942	LS	green
gene30837	FCGRT	protein_coding	Fc fragment of IgG receptor and transporter, transcript variant X5	XM_021931316.1	1.03605	3.07616	1.44864	1.0046	1.00065	1.01139	1.00067	LS	brown
gene12094	FCHSD1	protein_coding	FCH and double SH3 domains 1, transcript variant X5	XM_009209259.2	1.0021	1	2.06789	2.68332	1	1	1.00008	LS	magenta
gene12094	FCHSD1	protein_coding	FCH and double SH3 domains 1, transcript variant X3	XM_021939803.1	1.03143	1	2.5662	1.00231	2.46948	1	3.2913	LS	darkgrey
rna28381	FCHSD1	protein_coding	FCH and double SH3 domains 1, transcript variant X2	rna28381	1.60875	1.0105	3.42567	4.66194	2.00933	1	1.03856	LS	magenta
gene24525	FCHSD2	protein_coding	FCH and double SH3 domains 2, transcript variant X4	XM_021926259.1	3.1702	1.00092	1.12511	1.19779	1.05081	1.00163	1.00036	LS	blue
gene2510	FCMR	protein_coding	Fc fragment of IgM receptor, transcript variant X3	XM_003893192.4	3.68499	1	1.8445	2.31251	1.84479	3.96281	1.19489	LS	orange
gene502	FCN3	protein_coding	ficolin 3, transcript variant X1	XM_003891414.3	2.21543	5.18413	2.5064	10.5145	36.1822	7.5657	34.185	LS	cyan
gene502	FCN3	protein_coding	ficolin 3, transcript variant X2	XM_009202906.1	2.65595	1	1.42255	3.84087	10.3804	8.88788	8.78828	LS	darkgreen
gene14858	FDFT1	protein_coding	farnesyl-diphosphate farnesyltransferase 1, transcript variant X2	XM_003902406.2	4.48801	8.57168	12.5839	9.90215	1.56173	4.5771	4.22182	LS	green
gene14858	FDFT1	protein_coding	farnesyl-diphosphate farnesyltransferase 1, transcript variant X1	XM_009212492.1	56.8857	148.557	10.2375	9.01729	11.6961	1.08446	5.53656	LS	brown
gene14858	FDFT1	protein_coding	farnesyl-diphosphate farnesyltransferase 1, transcript variant X3	XM_009212493.2	7.39041	2.07255	1.56876	1.73775	3.25671	7.12892	7.87597	LS	blue
gene14858	FDFT1	protein_coding	farnesyl-diphosphate farnesyltransferase 1, transcript variant X4	XM_021942009.1	1.01655	1.00586	1.01502	1.00466	1.00207	3.54794	1.00552	LS	yellow
gene2037	FDPS	protein_coding	farnesyl diphosphate synthase, transcript variant X2	XM_009182876.1	2.91652	4.97597	6.61244	1.68133	2.90642	1.31365	3.95489	LS	green
gene2037	FDPS	protein_coding	farnesyl diphosphate synthase, transcript variant X5	XM_009182888.2	1.00644	1.00373	1.00329	1.77182	1.06073	3.18077	1.01061	LS	yellow
gene2037	FDPS	protein_coding	farnesyl diphosphate synthase, transcript variant X1	XM_021929980.1	7.92709	2.59914	1.36944	1.23589	2.30555	1.00176	2.98056	LS	blue
gene24873	FDX1	protein_coding	ferredoxin 1	XM_003910668.4	78.0052	63.762	18.5472	18.1075	17.7902	23.2092	20.9802	LS	brown
gene24900	FDXACB1	protein_coding	ferredoxin-fold anticodon binding domain containing 1	XM_003910685.3	13.5297	9.36826	5.29347	4.48485	4.37915	3.46768	4.03847	LS	blue
gene27963	FDXR	protein_coding	ferredoxin reductase, transcript variant X3	XM_009191197.3	1.0257	1	1.00545	1.0104	1.09997	2.77689	1.01706	LS	yellow
gene27963	FDXR	protein_coding	ferredoxin reductase, transcript variant X4	XM_021927933.1	3.24443	1.01162	1.08429	1.43481	1.08995	2.59872	1.0536	LS	blue
gene29323	FECH	protein_coding	ferrochelatase, transcript variant X2	XM_003914411.4	37.4702	58.0009	12.6024	6.83635	7.773	1.78376	10.9164	LS	brown
gene29323	FECH	protein_coding	ferrochelatase, transcript variant X3	XM_009192791.3	1.11382	1.02688	6.78478	7.71678	1.50753	9.24007	1.5672	LS	green
gene29695	FEM1A	protein_coding	fem-1 homolog A	XM_003914706.3	1033.39	1167.68	13.8804	11.5338	11.2431	9.46063	10.2075	LS	brown
gene13167	FEM1B	protein_coding	fem-1 homolog B, transcript variant X1	XM_003901112.4	15.9306	12.9076	1.13559	5.56264	2.27914	1.05942	1.09415	LS	brown
gene11764	FEM1C	protein_coding	fem-1 homolog C	XM_003900010.2	10.9193	15.9931	4.8579	3.85124	2.79517	4.17274	5.05129	LS	brown
gene23720	FEN1	protein_coding	flap structure-specific endonuclease 1, transcript variant X1	XM_003909720.4	9.61397	11.4593	3.55093	2.50467	2.58397	3.81992	2.84149	LS	brown
gene11705	FER	protein_coding	FER tyrosine kinase, transcript variant X2	XM_017960295.2	2.77571	1.03028	1.16045	1.41135	1.03767	1.73144	4.03567	LS	darkgrey
gene11705	FER	protein_coding	FER tyrosine kinase, transcript variant X16	XM_017960306.2	3.67273	6.18675	10.246	17.2691	7.70707	5.40185	5.05819	LS	magenta
gene14091	FERMT2	protein_coding	fermitin family member 2	XM_003901803.3	83.4869	74.2223	22.0318	19.6915	19.3741	21.094	19.6912	LS	brown
gene23636	FERMT3	protein_coding	fermitin family member 3, transcript variant X2	XM_009185752.3	2.86182	1.02452	1.17875	1.22354	1.0145	1.01063	1.01295	LS	blue
gene35726	FES	protein_coding	FES proto-oncogene, tyrosine kinase, transcript variant X2	XM_021933841.1	1	2.79393	1.00041	1.00111	1.04177	1	1.00573	LS	brown
gene35726	FES	protein_coding	FES proto-oncogene, tyrosine kinase, transcript variant X11	XM_021933848.1	1	1.00088	1.09214	1.08127	3.12797	1.00001	1.02461	LS	pink
rna84826	FES	protein_coding	FES proto-oncogene, tyrosine kinase, transcript variant X7	rna84826	2.05092	1.8305	1	3.25903	1.25082	1.00002	1	LS	magenta
gene25145	FEZ1	protein_coding	fasciculation and elongation protein zeta 1, transcript variant X3	XM_021926722.1	16.6873	31.1172	2.65658	3.90147	1.29603	1.20231	1.83676	LS	brown
gene22453	FEZ2	protein_coding	fasciculation and elongation protein zeta 2, transcript variant X3	XM_003908495.3	21.5901	29.1732	15.6472	4.36772	6.66084	3.15498	7.56248	LS	brown
gene22453	FEZ2	protein_coding	fasciculation and elongation protein zeta 2, transcript variant X1	XM_003908496.3	2.77717	1.24162	3.54573	9.55275	1.00005	1.42192	2.9552	LS	magenta
gene16970	FFAR4	protein_coding	free fatty acid receptor 4	XM_003904011.4	3.08828	3.44074	1	1	1	1	1	LS	brown
gene26480	FGD3	protein_coding	FYVE, RhoGEF and PH domain containing 3, transcript variant X1	XM_009189201.3	1.00615	1.39119	13.7429	10.1908	4.95602	1.73329	7.79459	LS	green
gene26480	FGD3	protein_coding	FYVE, RhoGEF and PH domain containing 3, transcript variant X3	XM_021927706.1	1.00084	1.0537	2.22911	4.60217	1.54303	1.10066	1.93268	LS	magenta
gene26480	FGD3	protein_coding	FYVE, RhoGEF and PH domain containing 3, transcript variant X5	XM_021927708.1	1.03928	1	1.00639	1.14121	1.97333	5.68575	1.09735	LS	yellow
gene19468	FGD4	protein_coding	FYVE, RhoGEF and PH domain containing 4, transcript variant X1	XM_009180494.3	1.00113	1.00082	1.81523	1.02834	1.77811	3.3741	1.17558	LS	yellow
gene19468	FGD4	protein_coding	FYVE, RhoGEF and PH domain containing 4, transcript variant X2	XM_009180495.3	1.00008	1.00006	1.00161	1.00193	1.05303	1.00006	3.14984	LS	darkgrey
gene20291	FGD6	protein_coding	FYVE, RhoGEF and PH domain containing 6, transcript variant X1	XM_003906969.4	3.05981	1.20309	1.49661	1.10233	1.42239	1.00391	1.00243	LS	blue
gene12108	FGF1	protein_coding	fibroblast growth factor 1, transcript variant X1	XM_021939180.1	6.33192	3.11319	1.50784	2.01246	5.05712	1.57472	1.67409	LS	blue
gene12108	FGF1	protein_coding	fibroblast growth factor 1, transcript variant X2	XM_021939181.1	1.02851	11.3231	3.10037	2.46415	3.41683	3.37696	3.78789	LS	brown
gene12108	FGF1	protein_coding	fibroblast growth factor 1, transcript variant X3	XM_021939182.1	4.21183	4.09138	1.62898	1.43845	1.72375	1.71181	1.83489	LS	brown
gene12108	FGF1	protein_coding	fibroblast growth factor 1, transcript variant X6	XM_021939185.1	1.00703	1.03784	3.46221	1.58952	3.83316	3.78647	4.26824	LS	darkgreen
gene12108	FGF1	protein_coding	fibroblast growth factor 1, transcript variant X7	XM_021939186.1	1.00845	1.04549	3.95977	1.70865	4.40572	4.34955	4.92861	LS	darkgreen
gene12108	FGF1	protein_coding	fibroblast growth factor 1, transcript variant X8	XM_021939187.1	1.00108	2.97004	1.00336	1.16591	1.04429	1.0672	1.05049	LS	brown
gene12108	FGF1	protein_coding	fibroblast growth factor 1, transcript variant X9	XM_021939188.1	1.04484	4.37595	1.0255	1.44589	3.37503	1.51053	1.38357	LS	brown
gene12108	FGF1	protein_coding	fibroblast growth factor 1, transcript variant X10	XM_021939189.1	1.00003	1.0738	1.14091	1.287	2.85887	3.82082	3.11934	LS	yellow
gene12108	FGF1	protein_coding	fibroblast growth factor 1, transcript variant X11	XM_021939190.1	7.22794	6.10878	1.00459	1.09086	1.12874	1.19536	1.03726	LS	brown
gene26774	FGF11	protein_coding	fibroblast growth factor 11	XM_003912254.4	4.38617	2.62099	1.77676	1.34621	1.2112	1.80472	1	LS	blue
gene33553	FGF13	protein_coding	fibroblast growth factor 13, transcript variant X2	XM_021932742.1	17.6328	29.7746	1	1.01223	1.00018	1	1.00024	LS	brown
gene12385	FGF18	protein_coding	fibroblast growth factor 18	XM_003900512.1	2.04414	4.1381	1.31112	1.1584	1.2112	1	1.55245	LS	brown
gene19072	FGF6	protein_coding	fibroblast growth factor 6	XM_003905824.4	11.4414	4.1381	1	1	1.1056	1	1	LS	blue
gene12942	FGF7	protein_coding	fibroblast growth factor 7	XM_003900913.4	6.48172	5.88149	1.74669	3.53444	1.2112	1	1.64452	LS	brown
gene28228	FGF9	protein_coding	fibroblast growth factor 9	XM_003913664.4	2.30517	1.69736	32.921	32.4429	24.6541	16.5112	22.4534	LS	green
gene15160	FGFR1	protein_coding	fibroblast growth factor receptor 1, transcript variant X4	XM_009212920.3	13.9165	3.44137	12.5309	17.4175	24.2489	34.2583	15.7245	LS	yellow
gene15160	FGFR1	protein_coding	fibroblast growth factor receptor 1, transcript variant X8	XM_017961943.2	4.56939	1.0083	2.0877	2.25852	7.99612	4.91275	4.63029	LS	darkgreen
gene19416	FGFR1OP2	protein_coding	FGFR1 oncogene partner 2, transcript variant X1	XM_003906138.2	8.82302	8.67082	5.84847	3.7129	1.04876	1.50731	2.438	LS	brown
gene17308	FGFR2	protein_coding	fibroblast growth factor receptor 2, transcript variant X1	XM_009215491.1	1.0028	1	3.74045	1.96597	1.16034	1.0491	1.0534	LS	green
gene17308	FGFR2	protein_coding	fibroblast growth factor receptor 2, transcript variant X3	XM_009215493.1	1.00297	1	3.1367	2.75251	1.17035	1.05216	1.05674	LS	green
gene17308	FGFR2	protein_coding	fibroblast growth factor receptor 2, transcript variant X4	XM_009215494.1	1.00306	1	1.64384	3.20107	1.17558	1.05376	1.14208	LS	magenta
gene17308	FGFR2	protein_coding	fibroblast growth factor receptor 2, transcript variant X10	XM_009215500.1	1.10309	1	3.52421	1.37943	1.10646	2.80997	1.22152	LS	green
gene9374	FGFR3	protein_coding	fibroblast growth factor receptor 3	XM_021938551.1	6.48172	4.83545	83.1981	121.623	65.3095	85.2538	52.1935	LS	lightyellow
gene12467	FGFR4	protein_coding	fibroblast growth factor receptor 4, transcript variant X1	XM_003900582.4	3.87138	1.27032	13.3688	35.2826	21.8357	33.0929	29.2994	LS	lightyellow
gene12467	FGFR4	protein_coding	fibroblast growth factor receptor 4, transcript variant X2	XM_021939983.1	1	3.51911	1.01386	1.32838	1.38966	1.69207	2.90114	LS	brown
gene9358	FGFRL1	protein_coding	fibroblast growth factor receptor like 1	XM_009203915.3	33.1072	32.7297	16.0582	14.1474	10.6095	8.40305	15.3637	LS	brown
gene1065	FGGY	protein_coding	FGGY carbohydrate kinase domain containing, transcript variant X10	XM_017961935.1	2.8236	2.7114	1.28754	4.68523	2.49903	4.5651	1.07407	LS	yellow
gene1065	FGGY	protein_coding	FGGY carbohydrate kinase domain containing, transcript variant X12	XM_017961938.2	4.04081	3.85371	1.47947	1.59762	1.52613	1.00154	1.0104	LS	brown
gene1065	FGGY	protein_coding	FGGY carbohydrate kinase domain containing, transcript variant X15	XM_017961941.2	3.23177	3.57467	1.26715	2.02049	1	2.49991	1	LS	brown
gene1065	FGGY	protein_coding	FGGY carbohydrate kinase domain containing, transcript variant X19	XM_021942177.1	1.01233	3.14811	1.6358	2.0656	1.18797	1.03956	1.02322	LS	brown
gene6615	FGL2	protein_coding	fibrinogen like 2	XM_003896412.3	9.09207	6.23017	2.61783	3.37604	1.73919	1.35253	2.74942	LS	blue
gene507	FGR	protein_coding	FGR proto-oncogene, Src family tyrosine kinase, transcript variant X1	XM_003891421.2	1.18918	1.27924	3.73394	4.63852	2.15025	1.17645	1.2059	LS	magenta
gene507	FGR	protein_coding	FGR proto-oncogene, Src family tyrosine kinase, transcript variant X3	XM_009202962.3	6.95374	1.38541	1.01825	1.38145	2.58759	1.24354	1.71434	LS	blue
gene507	FGR	protein_coding	FGR proto-oncogene, Src family tyrosine kinase, transcript variant X4	XM_021938261.1	1.12102	3.12345	1.01905	1.09719	1.1079	2.34181	2.56577	LS	brown
gene3202	FH	protein_coding	fumarate hydratase	XM_003893701.2	111.94	153.372	34.2899	29.6708	29.406	36.9577	31.5688	LS	brown
gene243	FHAD1	protein_coding	forkhead associated phosphopeptide binding domain 1, transcript variant X6	XM_009198611.3	1	1.00168	1.7355	1.00041	3.15484	1.00014	1.00001	LS	pink
gene243	FHAD1	protein_coding	forkhead associated phosphopeptide binding domain 1, transcript variant X5	XM_017957444.2	1	1.00176	1.26383	1.05562	1.00217	8.37252	1.00386	LS	yellow
rna615	FHAD1	protein_coding	forkhead associated phosphopeptide binding domain 1, transcript variant X12	rna615	1	1.01157	1.00099	2.59539	1.00048	2.89346	1.00001	LS	yellow
gene3950	FHIT	protein_coding	fragile histidine triad, transcript variant X20	XM_021933582.1	1.00004	1	3.45538	2.72798	2.53652	1	3.34277	LS	green
gene33526	FHL1	protein_coding	four and a half LIM domains 1, transcript variant X9	XM_003918327.2	6932.7	9061.72	1.86394	5.00536	1.49214	4.56381	1.73825	LS	brown
gene33526	FHL1	protein_coding	four and a half LIM domains 1, transcript variant X1	XM_003918328.2	87.4519	65.0815	1.02179	1.07183	1.01504	1.07347	1.00078	LS	brown
gene33526	FHL1	protein_coding	four and a half LIM domains 1, transcript variant X10	XM_003918329.2	56.5534	28.3166	20.9917	28.5265	22.6246	9.27478	24.6621	LS	blue
gene33526	FHL1	protein_coding	four and a half LIM domains 1, transcript variant X13	XM_003918331.2	186.525	120.105	2.21932	2.18027	7.85392	6.02994	6.68756	LS	brown
gene33526	FHL1	protein_coding	four and a half LIM domains 1, transcript variant X12	XM_003918332.3	3.93525	3.28003	1.09597	1.12608	1.10682	1.21127	1.09662	LS	brown
gene33526	FHL1	protein_coding	four and a half LIM domains 1, transcript variant X8	XM_009198340.3	74.6622	64.285	1.13888	1.35093	1.97356	1	1.37169	LS	brown
gene33526	FHL1	protein_coding	four and a half LIM domains 1, transcript variant X11	XM_009198341.2	231.007	180.372	8.54134	10.9084	9.39436	17.6032	8.59272	LS	brown
gene23165	FHL2	protein_coding	four and a half LIM domains 2	XM_003909075.3	6.22069	6.23017	32.7965	19.6123	10.7151	12.2808	13.7063	LS	green
gene713	FHL3	protein_coding	four and a half LIM domains 3, transcript variant X1	XM_009205360.2	142.166	260.063	1.35769	1.35228	4.04104	3.32048	1.00755	LS	brown
gene713	FHL3	protein_coding	four and a half LIM domains 3, transcript variant X2	XM_009205364.3	526.263	957.058	4.12686	3.73656	1.65491	1.49974	3.93885	LS	brown
gene8636	FHL5	protein_coding	four and a half LIM domains 5, transcript variant X3	XM_009205691.3	2.73783	1.98243	1.00117	1.09416	1.00036	1	1	LS	brown
gene32059	FHOD1	protein_coding	formin homology 2 domain containing 1, transcript variant X1	XM_009196664.1	251.005	277.499	1.255	1.91763	2.45505	1.5121	1.58633	LS	brown
gene32059	FHOD1	protein_coding	formin homology 2 domain containing 1, transcript variant X2	XM_009196665.1	95.0181	122.585	1.72793	2.06265	1.13771	9.33511	1.07151	LS	brown
gene32059	FHOD1	protein_coding	formin homology 2 domain containing 1, transcript variant X4	XM_021932075.1	6.0403	10.0531	4.05629	2.40082	3.10264	14.7556	1.82651	LS	yellow
gene29193	FHOD3	protein_coding	formin homology 2 domain containing 3, transcript variant X7	XM_003914316.3	14.9372	9.80369	5.74671	2.85937	2.32911	3.39642	4.58424	LS	blue
gene29193	FHOD3	protein_coding	formin homology 2 domain containing 3, transcript variant X8	XM_003914317.3	6.27604	2.41067	14.5006	11.0033	6.80214	4.96763	6.93422	LS	green
gene29193	FHOD3	protein_coding	formin homology 2 domain containing 3, transcript variant X2	XM_003914318.3	93.9866	54.7082	1.00267	1.07543	1.04312	1.00002	1.00032	LS	brown
gene29193	FHOD3	protein_coding	formin homology 2 domain containing 3, transcript variant X1	XM_009192610.2	7.42852	7.17267	1.00112	1.04071	1.01555	1.00001	1.00014	LS	brown
gene29193	FHOD3	protein_coding	formin homology 2 domain containing 3, transcript variant X4	XM_009192612.2	3.28441	1.87403	1.00315	1.20436	1.07083	1.00002	1.00022	LS	blue
gene29193	FHOD3	protein_coding	formin homology 2 domain containing 3, transcript variant X6	XM_009192615.2	22.1525	21.724	1.27763	1.31512	1.00556	1.05517	1.06173	LS	brown
gene29193	FHOD3	protein_coding	formin homology 2 domain containing 3, transcript variant X9	XM_009192617.3	12.9566	9.7975	1.00277	1.19651	1.27226	1.00002	1.00466	LS	brown
gene23546	FIBP	protein_coding	FGF1 intracellular binding protein	XM_003909550.2	42.2434	51.9069	23.4007	22.2259	14.939	14.396	16.2844	LS	brown
gene20438	FICD	protein_coding	FIC domain containing, transcript variant X3	XM_003907109.3	7.74851	4.59051	3.73448	1.57095	1.94099	1.65923	3.41055	LS	brown
gene20438	FICD	protein_coding	FIC domain containing, transcript variant X2	XM_021922866.1	1.03323	7.13896	1.16454	2.32455	1.05662	1.03967	1.14505	LS	brown
gene9190	FIG4	protein_coding	FIG4 phosphoinositide 5-phosphatase, transcript variant X3	XM_003898322.4	1.15321	4.96432	2.91772	1.00071	2.58936	3.24779	1.5196	LS	brown
gene9190	FIG4	protein_coding	FIG4 phosphoinositide 5-phosphatase, transcript variant X8	XM_017958422.2	3.39117	2.24609	3.68414	5.9731	3.96007	8.79298	2.99689	LS	yellow
gene21199	FIGN	protein_coding	fidgetin, microtubule severing factor, transcript variant X3	XM_009182340.3	2.36285	1.01164	1.01258	2.65657	1.00067	2.70177	1.00075	LS	yellow
gene8470	FILIP1	protein_coding	filamin A interacting protein 1, transcript variant X4	XM_003897816.4	77.0616	55.4629	4.792	5.85969	3.80034	5.6641	4.44512	LS	brown
gene8470	FILIP1	protein_coding	filamin A interacting protein 1, transcript variant X2	XM_009205548.3	32.4677	20.4074	10.0879	6.99071	5.15662	11.1032	8.4655	LS	blue
gene3449	FILIP1L	protein_coding	filamin A interacting protein 1 like, transcript variant X1	XM_017955072.2	40.0699	67.5273	1	1	1	1	1	LS	brown
gene3449	FILIP1L	protein_coding	filamin A interacting protein 1 like, transcript variant X3	XM_017955073.2	2.21258	4.03837	1.00025	1.00035	1.00017	1.00037	1.00018	LS	brown
gene3449	FILIP1L	protein_coding	filamin A interacting protein 1 like, transcript variant X2	XM_017955074.2	7.98552	15.9359	1	1	1	1	1	LS	brown
gene3449	FILIP1L	protein_coding	filamin A interacting protein 1 like, transcript variant X5	XM_017955076.1	12.8813	30.7718	1.00243	1.00342	1.00164	1.00361	1.0018	LS	brown
gene3449	FILIP1L	protein_coding	filamin A interacting protein 1 like, transcript variant X6	XM_017955080.2	30.2781	17.8351	1.03335	1.04702	1.02254	1.04969	1.02477	LS	brown
gene3449	FILIP1L	protein_coding	filamin A interacting protein 1 like, transcript variant X8	XM_017955081.1	11.2408	9.17504	7.42911	1.33372	2.95669	1.35265	1.17584	LS	brown
gene3449	FILIP1L	protein_coding	filamin A interacting protein 1 like, transcript variant X9	XM_017955082.1	49.0771	69.0003	8.53504	11.6241	6.09387	12.2267	6.59791	LS	brown
gene3449	FILIP1L	protein_coding	filamin A interacting protein 1 like, transcript variant X10	XM_017955083.1	1.73775	3.96597	1	1	1	1	1	LS	brown
gene10110	FIP1L1	protein_coding	factor interacting with PAPOLA and CPSF1, transcript variant X9	XM_003898890.4	4.96771	8.88975	1.89889	1.46188	1.15765	1.30205	1.63788	LS	brown
gene10110	FIP1L1	protein_coding	factor interacting with PAPOLA and CPSF1, transcript variant X21	XM_003898892.4	1.07316	1.61066	1.85313	1.43657	1.27012	3.72859	1.31061	LS	yellow
gene10110	FIP1L1	protein_coding	factor interacting with PAPOLA and CPSF1, transcript variant X5	XM_009207096.3	6.05714	2.07696	3.26629	1.83163	1.38518	1.25382	3.73227	LS	blue
gene10110	FIP1L1	protein_coding	factor interacting with PAPOLA and CPSF1, transcript variant X12	XM_009207100.3	4.46243	1.00205	2.44291	6.3775	5.76528	1.49935	2.12219	LS	magenta
gene10110	FIP1L1	protein_coding	factor interacting with PAPOLA and CPSF1, transcript variant X14	XM_009207101.3	3.69535	1.01952	1.56018	4.06587	3.05818	1.59638	1.24873	LS	blue
gene10110	FIP1L1	protein_coding	factor interacting with PAPOLA and CPSF1, transcript variant X15	XM_009207104.3	1.00086	3.62117	1.0734	2.5547	1.01175	1	1.00001	LS	brown
gene10110	FIP1L1	protein_coding	factor interacting with PAPOLA and CPSF1, transcript variant X20	XM_009207108.3	1.09841	1.00112	3.22114	1.17629	1.69327	3.2658	2.45417	LS	yellow
gene5801	FIS1	protein_coding	fission, mitochondrial 1	XM_003895820.4	129.951	163.135	53.6416	67.6874	44.6122	81.0235	51.0886	LS	brown
gene13832	FITM1	protein_coding	fat storage inducing transmembrane protein 1	XM_003901621.4	93.9283	121.991	2.18226	2.18802	4.69595	2.41011	2.84149	LS	brown
gene17781	FITM2	protein_coding	fat storage inducing transmembrane protein 2, transcript variant X2	XM_021921033.1	22.5944	33.6166	13.3146	7.47017	8.12312	14.0112	10.6556	LS	brown
gene31097	FIZ1	protein_coding	FLT3 interacting zinc finger 1, transcript variant X1	XM_017952703.2	11.54	27.7256	6.34324	5.3179	4.26922	3.72145	3.63896	LS	brown
gene31097	FIZ1	protein_coding	FLT3 interacting zinc finger 1, transcript variant X2	XM_017952704.2	17.3555	15.6093	3.27336	6.36136	2.66961	1.11903	4.93683	LS	brown
gene19606	FKBP11	protein_coding	FK506 binding protein 11, transcript variant X4	XM_003906308.4	1	1	1	1.54991	1.00002	3.72048	1.65089	LS	yellow
gene25628	FKBP15	protein_coding	FK506 binding protein 15, transcript variant X5	XM_009188259.2	1.19219	3.68373	2.085	1.39015	1.31929	1.41124	1.37888	LS	brown
gene25628	FKBP15	protein_coding	FK506 binding protein 15, transcript variant X1	XM_009188260.2	1.06139	4.40525	1.5044	1.09273	1.07376	1.04097	1.15997	LS	brown
gene18044	FKBP1A	protein_coding	FK506 binding protein 1A, transcript variant X3	XM_009216425.2	11.5185	3.09168	7.48404	2.34848	4.24774	1.61009	3.44169	LS	blue
gene23631	FKBP2	protein_coding	FK506 binding protein 2, transcript variant X1	XM_017948295.1	5.77895	4.06034	9.64346	8.35389	12.7512	25.9471	17.7013	LS	yellow
gene14018	FKBP3	protein_coding	FK506 binding protein 3	XM_003901747.3	119.771	148.839	18.3605	13.9098	13.1438	12.9859	16.7448	LS	brown
gene19047	FKBP4	protein_coding	FK506 binding protein 4, transcript variant X2	XM_017946486.2	1.79968	1	1.82036	2.05103	4.07665	1.00001	1.96986	LS	pink
gene8060	FKBP5	protein_coding	FK506 binding protein 5, transcript variant X1	XM_003897498.4	59.2871	91.4674	9.39311	7.03834	2.99418	4.72944	19.6604	LS	brown
rna19049	FKBP5	protein_coding	FK506 binding protein 5, transcript variant X4	rna19049	17.9369	9.95363	4.71551	11.9477	4.53565	2.28583	10.6636	LS	blue
gene30126	FKBP8	protein_coding	FK506 binding protein 8, transcript variant X2	XM_003915183.4	68.5794	49.1116	24.5958	24.2833	11.6936	4.82035	19.709	LS	brown
gene30126	FKBP8	protein_coding	FK506 binding protein 8, transcript variant X1	XM_009193893.3	110.925	145.046	53.46	48.275	27.5334	32.2419	37.4544	LS	brown
gene7957	FKBPL	protein_coding	FK506 binding protein like, transcript variant X1	XM_003897393.3	1.0034	3.91261	3.07583	2.79485	1.00434	1.00029	3.3112	LS	brown
gene7957	FKBPL	protein_coding	FK506 binding protein like, transcript variant X2	XM_009204862.2	2.39208	2.5244	1.9873	4.41638	2.77609	6.825	2.35731	LS	yellow
gene30725	FKRP	protein_coding	fukutin related protein, transcript variant X2	XM_021931228.1	16.3114	19.1669	4.4759	6.83158	5.03724	3.33339	6.07938	LS	brown
gene25190	FLI1	protein_coding	Fli-1 proto-oncogene, ETS transcription factor, transcript variant X2	XM_021926743.1	1.36461	1.0084	1.08158	2.07906	1.03021	4.03648	1.33487	LS	yellow
gene26977	FLII	protein_coding	FLII, actin remodeling protein, transcript variant X3	XM_003912424.4	286.197	157.975	35.4645	36.9414	26.9995	28.0052	26.0617	LS	blue
gene26977	FLII	protein_coding	FLII, actin remodeling protein, transcript variant X2	XM_009189819.1	7.15984	8.30118	1.29667	1.66958	1.43187	1.53252	1.23296	LS	brown
gene26977	FLII	protein_coding	FLII, actin remodeling protein, transcript variant X4	XM_009189820.2	160.583	128.989	16.3629	22.611	13.3068	18.7778	10.0041	LS	brown
gene26977	FLII	protein_coding	FLII, actin remodeling protein, transcript variant X1	XM_017950392.1	14.5498	10.2032	1.72966	2.3707	2.13476	1.9908	1.63001	LS	brown
gene26977	FLII	protein_coding	FLII, actin remodeling protein, transcript variant X5	XM_021928805.1	12.1159	12.2939	4.15655	6.35222	3.8945	1.93219	9.2544	LS	brown
gene33697	FLNA	protein_coding	filamin A	NM_001168801.1	22.9929	53.8176	13.9362	11.0889	1.14032	1.41511	1.20849	LS	brown
gene33697	FLNA	protein_coding	filamin A, transcript variant X2	XM_009198524.1	197.736	118.479	102.032	144.562	42.5105	20.0111	53.1739	LS	blue
gene3968	FLNB	protein_coding	filamin B, transcript variant X5	XM_003894254.3	8.7563	4.98689	34.7922	33.0402	22.1677	16.0984	21.6371	LS	green
gene6821	FLNC	protein_coding	filamin C	XM_021936254.1	5036.08	3696.71	3.80009	6.94009	4.37915	1.35253	4.59091	LS	brown
gene7876	FLOT1	protein_coding	flotillin 1, transcript variant X1	XM_003897305.4	156.026	209.914	42.4002	38.0663	28.8509	9.70968	41.218	LS	brown
gene7876	FLOT1	protein_coding	flotillin 1, transcript variant X2	XM_003897306.4	7.41903	11.206	1.78134	1.19322	1.22601	1.00924	3.58488	LS	brown
gene7876	FLOT1	protein_coding	flotillin 1, transcript variant X3	XM_021937090.1	10.2726	11.6583	27.3273	19.6563	15.4792	37.757	15.4677	LS	yellow
gene27074	FLOT2	protein_coding	flotillin 2, transcript variant X1	XM_003912502.3	96.7008	157.815	12.9444	18.2715	10.5897	13.2218	19.4821	LS	brown
gene27074	FLOT2	protein_coding	flotillin 2, transcript variant X2	XM_009189982.2	7.03326	4.43178	14.3184	8.02644	7.3796	1.37291	2.16479	LS	green
gene27074	FLOT2	protein_coding	flotillin 2, transcript variant X3	XM_009189983.1	24.7626	18.0303	18.0124	19.1568	9.90072	4.46878	5.91476	LS	brown
gene23639	FLRT1	protein_coding	fibronectin leucine rich transmembrane protein 1	XM_003909634.4	2.04414	1	12.2003	7.6529	8.60309	8.75558	10.5758	LS	green
gene14477	FLRT2	protein_coding	fibronectin leucine rich transmembrane protein 2, transcript variant X1	XM_017961426.2	10.3969	7.97333	4.60899	3.45516	1.73917	1.70503	2.38108	LS	brown
gene30833	FLT3LG	protein_coding	fms related tyrosine kinase 3 ligand, transcript variant X10	XM_003915897.4	1.07605	1	1.51338	2.52888	3.23312	1.65046	1.05539	LS	pink
gene30833	FLT3LG	protein_coding	fms related tyrosine kinase 3 ligand, transcript variant X12	XM_009194969.3	1.0454	1	1.09379	1.35769	1.00528	4.65318	1.00367	LS	yellow
gene14401	FLVCR2	protein_coding	feline leukemia virus subgroup C cellular receptor family member 2, transcript variant X3	XM_009211986.2	1.39816	1.60804	5.95804	2.18996	1.04551	1.00003	3.0387	LS	green
gene14401	FLVCR2	protein_coding	feline leukemia virus subgroup C cellular receptor family member 2, transcript variant X4	XM_017961375.1	2.61604	1	1.34316	1.0801	4.07519	1.00176	2.32551	LS	pink
gene14401	FLVCR2	protein_coding	feline leukemia virus subgroup C cellular receptor family member 2, transcript variant X6	XM_017961377.2	1.37925	1	12.6153	7.17013	8.47214	14.9805	5.16572	LS	yellow
gene31372	FLYWCH1	protein_coding	FLYWCH-type zinc finger 1, transcript variant X1	XM_003916408.4	65.3227	36.2721	25.887	24.7482	23.4464	12.1738	20.3238	LS	blue
gene31372	FLYWCH1	protein_coding	FLYWCH-type zinc finger 1, transcript variant X4	XM_017953115.2	1.52725	1.8241	3.57516	2.91171	3.41859	5.68505	1.80615	LS	yellow
gene31371	FLYWCH2	protein_coding	FLYWCH family member 2, transcript variant X1	XM_003916406.4	14.5363	26.3641	11.9508	8.2409	5.95614	10.0286	11.225	LS	brown
gene31371	FLYWCH2	protein_coding	FLYWCH family member 2, transcript variant X2	XM_009195789.2	3.10404	1	2.42054	6.87586	4.05751	4.24813	3.35764	LS	lightyellow
gene31371	FLYWCH2	protein_coding	FLYWCH family member 2, transcript variant X3	XM_009195790.2	1.02177	2.48415	3.40954	1.34745	1.05589	1.0617	1.03162	LS	darkred
gene27747	FMNL1	protein_coding	formin like 1, transcript variant X6	XM_003913205.4	4.19405	1.00234	1.48478	1.00389	1.42222	1.00003	1.00073	LS	blue
gene27747	FMNL1	protein_coding	formin like 1, transcript variant X10	XM_021929304.1	1	1	1	1.6311	1	3.48561	2.14871	LS	yellow
gene19634	FMNL3	protein_coding	formin like 3, transcript variant X4	XM_021922306.1	2.39658	2.24671	4.04976	1.13387	1.13801	1.03844	1.18356	LS	darkred
rna47362	FMNL3	protein_coding	formin like 3, transcript variant X2	rna47362	1.00078	1.00196	3.02607	2.45919	1.72931	1.00046	1.00829	LS	green
gene2965	FMO1	protein_coding	flavin containing monooxygenase 1	XM_021940045.1	1.52207	1	1.74669	10.0922	20.9393	21.4465	11.0361	LS	darkgreen
gene1740	FMO5	protein_coding	flavin containing monooxygenase 5, transcript variant X2	XM_009217351.3	1.11891	1.05297	1.02044	3.04903	1.27269	1.10458	1.08184	LS	magenta
gene2609	FMOD	protein_coding	fibromodulin	XM_003893268.3	3.08828	1.34868	4.04898	7.6529	2.68958	1.70505	3.67017	LS	magenta
gene21697	FN1	protein_coding	fibronectin 1, transcript variant X21	XM_017946923.1	54.214	12.3587	34.2441	34.8456	16.6093	17.8581	10.5203	LS	blue
gene21697	FN1	protein_coding	fibronectin 1, transcript variant X23	XM_017946925.2	30.7451	6.27692	20.725	8.97016	16.1777	6.03832	11.401	LS	blue
gene21697	FN1	protein_coding	fibronectin 1, transcript variant X24	XM_017946926.1	6.05625	1.26635	15.5263	13.5929	5.58943	11.1917	1.08672	LS	green
gene25444	FNBP1	protein_coding	formin binding protein 1, transcript variant X9	XM_003911189.4	9.16911	16.1686	4.21592	2.64562	3.12272	2.80257	1.84413	LS	brown
gene25444	FNBP1	protein_coding	formin binding protein 1, transcript variant X12	XM_003911192.4	10.367	1.51383	4.42071	10.7584	8.00857	3.06689	7.97358	LS	blue
gene25444	FNBP1	protein_coding	formin binding protein 1, transcript variant X14	XM_003911193.4	10.8755	8.16181	3.38256	1.86201	2.46766	1.02197	2.0104	LS	brown
gene25444	FNBP1	protein_coding	formin binding protein 1, transcript variant X3	XM_009188012.3	4.33173	3.18186	1.14696	2.08573	1.47007	1.63368	1.19828	LS	brown
gene25444	FNBP1	protein_coding	formin binding protein 1, transcript variant X4	XM_009188013.3	4.6229	5.58401	1.1549	2.70708	1.94142	1.79943	1.37437	LS	brown
gene25444	FNBP1	protein_coding	formin binding protein 1, transcript variant X8	XM_009188017.2	1.22369	6.74694	2.01597	1.08163	1.36123	1.73022	1.03658	LS	brown
gene25444	FNBP1	protein_coding	formin binding protein 1, transcript variant X11	XM_009188019.2	1.29675	1.00348	2.13755	4.6478	5.36616	1.96873	4.26259	LS	cyan
gene25444	FNBP1	protein_coding	formin binding protein 1, transcript variant X16	XM_009188022.2	1.45881	1.0005	1.27977	1.47514	3.09993	1.00006	2.88188	LS	cyan
gene25444	FNBP1	protein_coding	formin binding protein 1, transcript variant X24	XM_009188029.2	1.00199	1.00016	1.03721	1.00377	1.01523	2.72474	1.14534	LS	yellow
gene25444	FNBP1	protein_coding	formin binding protein 1, transcript variant X25	XM_017949551.1	1.00092	1.00143	1.04716	1.01294	1.20391	3.73847	1.6497	LS	yellow
gene28510	FNDC3A	protein_coding	fibronectin type III domain containing 3A, transcript variant X3	XM_003913873.4	1.72912	1	3.21695	3.96212	4.12388	6.90821	3.69034	LS	yellow
gene618	FNDC5	protein_coding	fibronectin type III domain containing 5, transcript variant X2	XM_003891527.3	87.3645	161.581	4.69344	3.03537	1.2978	1.00002	1.4049	LS	brown
gene618	FNDC5	protein_coding	fibronectin type III domain containing 5, transcript variant X1	XM_009204180.2	5.73676	10.922	10.4981	4.11271	3.65896	1.70504	3.26526	LS	brown
gene11891	FNIP1	protein_coding	folliculin interacting protein 1, transcript variant X1	XM_021940197.1	5.21228	4.21559	1.76074	1.96056	1.66061	1.782	1.48705	LS	brown
gene11891	FNIP1	protein_coding	folliculin interacting protein 1, transcript variant X4	XM_021940200.1	8.85078	6.99314	2.41783	2.79027	2.23123	2.45747	1.90775	LS	brown
gene11891	FNIP1	protein_coding	folliculin interacting protein 1, transcript variant X5	XM_021940201.1	5.10656	10.6101	3.27353	3.87071	2.97431	3.33708	2.4556	LS	brown
gene10651	FNIP2	protein_coding	folliculin interacting protein 2, transcript variant X3	XM_009207780.3	17.1645	1.00567	8.71504	6.07825	5.9329	4.44516	5.94237	LS	blue
gene15213	FNTA	protein_coding	farnesyltransferase, CAAX box, alpha, transcript variant X1	XM_021942282.1	29.9377	34.151	10.7997	7.65076	8.30784	3.21418	5.73603	LS	brown
rna36049	FNTA	protein_coding	farnesyltransferase, CAAX box, alpha, transcript variant X2	rna36049	24.7912	28.1703	6.00962	4.72459	1.61146	7.95151	5.47144	LS	brown
gene26018	FOCAD	protein_coding	focadhesin, transcript variant X4	XM_017949829.2	22.5077	17.2711	9.72534	9.87798	8.28429	8.09264	6.58775	LS	brown
gene26018	FOCAD	protein_coding	focadhesin, transcript variant X3	XM_021927476.1	1.80605	5.87729	1.327	1.33272	1.273	1.26581	1.20941	LS	brown
gene31573	FOPNL	protein_coding	FGFR1OP N-terminal like, transcript variant X1	XM_003916595.3	26.0148	31.4915	6.35394	3.71402	4.38684	1.28525	3.82965	LS	brown
gene31573	FOPNL	protein_coding	FGFR1OP N-terminal like, transcript variant X3	XM_017953217.2	2.3512	1.16771	2.42216	5.58302	5.28895	2.4804	5.60784	LS	cyan
gene31573	FOPNL	protein_coding	FGFR1OP N-terminal like, transcript variant X4	XM_021931785.1	1.49702	1.02442	4.24198	5.10793	1.77208	6.63741	2.49376	LS	yellow
gene14396	FOS	protein_coding	Fos proto-oncogene, AP-1 transcription factor subunit, transcript variant X1	XM_003902067.4	14.0436	90.5874	1.09556	4.48426	3.34872	6.2879	2.89154	LS	brown
gene30680	FOSB	protein_coding	FosB proto-oncogene, AP-1 transcription factor subunit, transcript variant X2	XM_021931198.1	1.63038	3.24543	1.35063	1.95633	1.10445	4.40533	1.05132	LS	yellow
gene7293	FOXC1	protein_coding	forkhead box C1	XM_021936930.1	4.91552	5.88149	57.1262	56.8829	41.6554	43.6557	33.8707	LS	green
gene11438	FOXD1	protein_coding	forkhead box D1	XM_021939451.1	1.7831	1	1.93336	2.50482	5.32954	4.17274	7.07693	LS	cyan
gene926	FOXD2	protein_coding	forkhead box D2	XM_021941360.1	1.26103	1	1.99559	3.45524	7.8639	3.46768	7.9056	LS	cyan
gene925	FOXE3	protein_coding	forkhead box E3	XM_003891844.3	1.52207	1	1	1	2.47838	3.46768	1.7366	LS	yellow
gene12365	FOXI1	protein_coding	forkhead box I1	XM_003900499.4	1	1	46.1125	35.4525	49.4697	17.5687	43.1702	LS	darkgrey
gene28021	FOXJ1	protein_coding	forkhead box J1	XM_003913471.4	40.1552	42.8413	19.3561	19.3747	10.6095	38.0153	16.9289	LS	brown
gene19171	FOXJ2	protein_coding	forkhead box J2, transcript variant X2	XM_003905930.4	57.5782	54.095	18.0555	14.2745	13.0943	14.5883	14.1962	LS	brown
gene19171	FOXJ2	protein_coding	forkhead box J2, transcript variant X1	XM_017945626.2	2.63238	4.04215	4.1673	6.49619	2.31671	8.91578	2.812	LS	yellow
gene787	FOXJ3	protein_coding	forkhead box J3, transcript variant X1	XM_009206189.2	44.287	41.0979	12.0667	14.1398	13.9868	17.2162	12.4008	LS	brown
gene5656	FOXK1	protein_coding	forkhead box K1	XM_003895681.4	11.1803	8.67091	3.36452	4.64325	3.63996	3.82021	4.68299	LS	brown
gene28177	FOXK2	protein_coding	forkhead box K2, transcript variant X1	XM_003913622.2	98.0707	120.342	16.2594	11.5955	15.7824	6.55987	10.5616	LS	brown
gene28177	FOXK2	protein_coding	forkhead box K2, transcript variant X2	XM_021928474.1	17.74	9.97163	3.78562	7.19519	3.95812	7.42603	9.57717	LS	blue
gene14507	FOXN3	protein_coding	forkhead box N3, transcript variant X1	XM_009212111.3	14.6609	19.0902	3.61334	3.88289	3.1682	2.82339	3.45586	LS	brown
gene14507	FOXN3	protein_coding	forkhead box N3, transcript variant X7	XM_009212112.3	14.7448	19.2009	2.96801	3.90053	3.18147	2.83453	3.47086	LS	brown
gene14507	FOXN3	protein_coding	forkhead box N3, transcript variant X8	XM_009212113.3	18.2071	28.59	3.98322	5.39677	4.30682	3.78089	4.74548	LS	brown
gene14507	FOXN3	protein_coding	forkhead box N3, transcript variant X5	XM_017961451.2	19.4286	18.797	4.52534	3.45514	3.92492	3.45975	4.31296	LS	brown
gene14507	FOXN3	protein_coding	forkhead box N3, transcript variant X3	XM_017961452.2	7.57359	7.34831	2.25748	1.87577	2.04334	1.8774	2.18174	LS	brown
gene14507	FOXN3	protein_coding	forkhead box N3, transcript variant X2	XM_017961454.2	14.9131	14.4359	3.66155	2.85353	3.2082	2.85702	3.50113	LS	brown
gene9209	FOXO3	protein_coding	forkhead box O3	XM_021938031.1	53.99	43.8874	29.6231	24.8396	18.2126	12.6334	23.8345	LS	brown
gene32971	FOXO4	protein_coding	forkhead box O4	XM_003917852.2	100.454	130.359	24.1474	22.3843	13.5662	17.5687	17.2972	LS	brown
gene780	FOXO6	protein_coding	forkhead box O6	XM_021940087.1	12.7465	9.71694	1.06222	1	1	1	1	LS	brown
gene3880	FOXP1	protein_coding	forkhead box P1, transcript variant X14	XM_003894193.4	8.39927	7.14448	1.64386	2.63024	2.18457	1.00597	3.19127	LS	brown
gene3880	FOXP1	protein_coding	forkhead box P1, transcript variant X23	XM_009200350.3	1.42715	1.96334	1.17932	2.69849	1.9734	6.1226	1.10988	LS	yellow
gene3880	FOXP1	protein_coding	forkhead box P1, transcript variant X4	XM_021933399.1	2.55746	1.267	3.99505	1.93556	1.07942	1.00002	1.1219	LS	darkred
gene3880	FOXP1	protein_coding	forkhead box P1, transcript variant X5	XM_021933402.1	1.7732	1.0419	3.29357	1.69541	1.03157	1.00003	1.27308	LS	green
gene3880	FOXP1	protein_coding	forkhead box P1, transcript variant X13	XM_021933418.1	1.02799	1.23047	1.08463	1.09549	3.42313	1.01222	1.0179	LS	pink
gene3880	FOXP1	protein_coding	forkhead box P1, transcript variant X16	XM_021933422.1	4.55447	1.67604	4.23784	5.98661	4.19079	1.00215	2.00421	LS	magenta
gene3880	FOXP1	protein_coding	forkhead box P1, transcript variant X17	XM_021933424.1	1.1391	1.02646	1.12671	1.19514	1.03624	1.00008	3.94629	LS	darkgrey
gene3880	FOXP1	protein_coding	forkhead box P1, transcript variant X18	XM_021933427.1	5.29584	1.81704	3.23342	5.34595	4.85629	1.00259	2.21367	LS	blue
gene8161	FOXP4	protein_coding	forkhead box P4, transcript variant X2	XM_009205114.3	4.44586	15.2757	4.06968	6.92547	3.43557	4.80287	4.01647	LS	brown
gene8161	FOXP4	protein_coding	forkhead box P4, transcript variant X3	XM_009205115.3	1.00065	1.00048	1.55667	1.23604	1.23625	5.69542	1.74198	LS	yellow
gene8161	FOXP4	protein_coding	forkhead box P4, transcript variant X5	XM_009205119.3	1	1.04879	1.20156	1.15951	1.37552	1.38448	3.49888	LS	darkgrey
gene7290	FOXQ1	protein_coding	forkhead box Q1	XM_021936929.1	1	1	7.34686	4.64325	4.16796	6.64042	4.03847	LS	green
gene18726	FOXRED2	protein_coding	FAD dependent oxidoreductase domain containing 2	XM_021921508.1	11.9634	12.1577	4.67122	3.05923	1.95039	1	2.84149	LS	brown
gene17991	FOXS1	protein_coding	forkhead box S1	XM_003904897.3	4.65448	3.78942	7.40909	9.94973	3.74556	2.41011	4.49884	LS	magenta
gene26405	FPGS	protein_coding	folylpolyglutamate synthase, transcript variant X1	XM_009189121.1	30.2924	46.5252	18.1706	15.0313	8.80279	13.6675	15.0896	LS	brown
gene26405	FPGS	protein_coding	folylpolyglutamate synthase, transcript variant X3	XM_009189124.2	1.00132	1.00532	1.00416	1.00183	3.1942	1.00661	1.67794	LS	pink
gene17038	FRAT2	protein_coding	FRAT2, WNT signaling pathway regulator	XM_021943546.1	12.4855	10.763	6.72462	6.14808	4.27355	3.46768	4.77506	LS	brown
gene26066	FREM1	protein_coding	FRAS1 related extracellular matrix 1, transcript variant X9	XM_009188745.2	1.53917	1.30866	4.92218	2.59864	1.79572	1.5201	1.98377	LS	green
gene26066	FREM1	protein_coding	FRAS1 related extracellular matrix 1, transcript variant X11	XM_021927501.1	3.28127	2.30595	10.8896	7.7639	4.36677	3.2006	5.16241	LS	green
gene9122	FRK	protein_coding	fyn related Src family tyrosine kinase, transcript variant X1	XM_021936897.1	1.26103	1.34868	5.85348	5.98967	5.85753	3.46768	4.22262	LS	green
gene9309	FRMD1	protein_coding	FERM domain containing 1, transcript variant X5	XM_009206415.3	1	1	1.00004	1.00002	1.5506	4.08088	1.42826	LS	yellow
gene9309	FRMD1	protein_coding	FERM domain containing 1, transcript variant X8	XM_009206418.2	1.02309	1.01728	4.55974	1.05994	8.2785	14.7858	5.40002	LS	yellow
gene9309	FRMD1	protein_coding	FERM domain containing 1, transcript variant X2	XM_021938086.1	1.12432	1.09307	3.1915	2.1337	7.22874	1.60305	2.77549	LS	pink
gene9309	FRMD1	protein_coding	FERM domain containing 1, transcript variant X3	XM_021938087.1	1.04594	1.03439	8.77406	15.4061	3.30156	12.8038	11.8217	LS	green
gene9309	FRMD1	protein_coding	FERM domain containing 1, transcript variant X6	XM_021938088.1	1.80993	1.6063	5.30402	8.44451	8.8437	2.01813	10.1124	LS	darkgrey
gene26318	FRMD3	protein_coding	FERM domain containing 3, transcript variant X3	XM_003911851.3	24.7659	35.8456	1.00781	1	1	1.97323	1.12997	LS	brown
gene16241	FRMD4A	protein_coding	FERM domain containing 4A, transcript variant X11	XM_003903401.4	1.00991	3.90038	3.94455	7.24906	1.93016	6.86479	6.81432	LS	yellow
gene16241	FRMD4A	protein_coding	FERM domain containing 4A, transcript variant X2	XM_009214005.3	1	1	1	1	3.71302	1	1	LS	pink
gene3888	FRMD4B	protein_coding	FERM domain containing 4B, transcript variant X1	XM_003894202.4	1.60394	1.55474	1.06336	1.84163	1.00002	3.4142	1.00373	LS	yellow
gene23574	FRMD8	protein_coding	FERM domain containing 8, transcript variant X1	XM_009185650.3	1.00027	3.22107	6.44173	3.94975	1.70898	1.16161	6.75823	LS	darkgrey
gene23574	FRMD8	protein_coding	FERM domain containing 8, transcript variant X2	XM_021925560.1	5.96701	3.30306	3.12249	2.45496	1.83904	1.19126	1.90403	LS	blue
gene23574	FRMD8	protein_coding	FERM domain containing 8, transcript variant X4	XM_021925562.1	1.00007	1.00014	1.6305	2.69751	1.15501	5.01971	5.45961	LS	yellow
gene8165	FRS3	protein_coding	fibroblast growth factor receptor substrate 3, transcript variant X1	XM_009205132.2	10.8963	9.2002	2.29015	3.21096	2.10044	3.38305	2.93569	LS	brown
gene8165	FRS3	protein_coding	fibroblast growth factor receptor substrate 3, transcript variant X4	XM_009205136.3	1.00068	1.23891	1.94453	1.26937	1.66594	3.9141	1.0027	LS	yellow
gene28339	FRY	protein_coding	FRY microtubule binding protein, transcript variant X3	XM_003913738.4	1.00612	4.27942	1.09367	2.76243	1.51433	1	1.03219	LS	brown
gene28339	FRY	protein_coding	FRY microtubule binding protein, transcript variant X8	XM_021929374.1	31.5547	45.8819	11.262	5.26062	2.70952	1.00522	5.21273	LS	brown
gene21402	FRZB	protein_coding	frizzled-related protein	XM_017946699.1	110.373	84.6826	6.97352	16.2858	27.7164	18.2738	37.6457	LS	brown
gene5674	FSCN1	protein_coding	fascin actin-bundling protein 1	XM_003895687.4	31.28	11.809	12.1381	9.07852	8.91989	2.41011	6.89278	LS	blue
gene28127	FSCN2	protein_coding	fascin actin-bundling protein 2, retinal	XM_003913557.4	19.7945	22.9667	6.6624	4.40565	2.47838	2.05758	2.84149	LS	brown
gene25695	FSD1L	protein_coding	fibronectin type III and SPRY domain containing 1 like, transcript variant X3	XM_017949670.2	3.37748	2.27491	1.47639	1.00539	1	1	1	LS	blue
gene25695	FSD1L	protein_coding	fibronectin type III and SPRY domain containing 1 like, transcript variant X7	XM_021927301.1	5.31933	3.31621	1.02705	1.0098	1	1	1	LS	blue
gene13399	FSD2	protein_coding	fibronectin type III and SPRY domain containing 2	XM_021940317.1	111.679	106.649	1.56002	1.47521	1.84479	1	1.92075	LS	brown
gene11259	FST	protein_coding	follistatin, transcript variant X1	XM_003899662.4	8.80079	6.14209	1.06115	2.73358	1.20957	1.51967	1.36194	LS	brown
gene3628	FSTL1	protein_coding	follistatin like 1	XM_003893980.2	97.0607	24.7101	45.4903	42.1846	35.6363	64.8073	35.8042	LS	blue
gene11927	FSTL4	protein_coding	follistatin like 4, transcript variant X1	XM_003900097.3	1.27339	2.46075	14.4069	4.37604	3.54377	3.95375	2.20543	LS	green
gene11927	FSTL4	protein_coding	follistatin like 4, transcript variant X3	XM_009209070.3	1.19282	2.03024	6.04383	1.45284	2.79407	3.08322	1.85016	LS	green
gene5233	FTCD	protein_coding	formimidoyltransferase cyclodeaminase, transcript variant X1	XM_021935136.1	1	1.00042	1	2.72474	2.6451	1.00043	2.0026	LS	cyan
gene23710	FTH1	protein_coding	ferritin heavy chain 1	XM_009185852.2	891.207	1480.01	315.992	439.558	507.718	552.179	356.138	LS	brown
gene31894	FTO	protein_coding	FTO, alpha-ketoglutarate dependent dioxygenase, transcript variant X1	XM_003916875.3	6.32275	14.326	5.95777	2.99622	1.56375	2.095	2.53476	LS	brown
gene31894	FTO	protein_coding	FTO, alpha-ketoglutarate dependent dioxygenase, transcript variant X4	XM_009196442.2	2.97457	1.50845	2.49818	2.367	2.24043	6.22225	3.60461	LS	yellow
gene32757	FTSJ1	protein_coding	FtsJ RNA methyltransferase homolog 1 (E. coli), transcript variant X2	XM_009197518.3	1.50996	1.54666	3.98343	3.32764	2.32706	1	1.63218	LS	green
gene32757	FTSJ1	protein_coding	FtsJ RNA methyltransferase homolog 1 (E. coli), transcript variant X3	XM_009197519.2	6.27523	7.09174	1.87494	1.79731	2.2262	4.31999	1.40606	LS	brown
gene27823	FTSJ3	protein_coding	FtsJ homolog 3, transcript variant X1	XM_003913273.3	3.94551	1.10529	2.01361	9.82377	11.8084	9.39478	10.4861	LS	darkgreen
gene1220	FUBP1	protein_coding	far upstream element binding protein 1, transcript variant X5	XM_021943235.1	2.99027	4.3649	2.56555	1.28619	1.10993	1.00002	1.00067	LS	brown
gene1220	FUBP1	protein_coding	far upstream element binding protein 1, transcript variant X6	XM_021943238.1	12.2882	2.03636	8.8829	5.40026	2.67374	1.00119	4.6732	LS	blue
rna3202	FUBP1	protein_coding	far upstream element binding protein 1, transcript variant X12	rna3202	2.27582	1.27431	1.4449	2.03868	1.56378	6.15008	1.32911	LS	yellow
rna3204	FUBP1	protein_coding	far upstream element binding protein 1, transcript variant X10	rna3204	4.16519	8.23795	3.15223	3.03897	3.43149	1.79424	2.47145	LS	brown
gene25437	FUBP3	protein_coding	far upstream element binding protein 3, transcript variant X4	XM_009188004.2	4.75962	8.02056	1.67791	1.34088	1.04516	1.92993	1.56448	LS	brown
gene8865	FUCA2	protein_coding	alpha-L-fucosidase 2	XM_003898094.4	3.61034	1.34868	11.7648	9.63293	4.37915	4.52526	5.05129	LS	green
gene33729	FUNDC2	protein_coding	FUN14 domain containing 2	XM_003918491.3	114.811	149.529	24.8311	17.9491	17.3678	19.6839	20.5198	LS	brown
gene17442	FUOM	protein_coding	fucose mutarotase, transcript variant X2	XM_003904445.3	14.0517	13.5511	13.2167	41.0816	38.1473	43.606	30.4171	LS	yellow
gene17442	FUOM	protein_coding	fucose mutarotase, transcript variant X1	XM_009215680.2	1	1.00125	1.22806	3.84549	2.50177	2.81233	6.01896	LS	darkgrey
gene16673	FUT11	protein_coding	fucosyltransferase 11, transcript variant X1	XM_003903763.4	4.3717	5.9613	2.62227	3.54143	1.07007	1.04691	1.10291	LS	brown
gene30852	FUZ	protein_coding	fuzzy planar cell polarity protein, transcript variant X1	XM_009195001.3	1	1.09972	2.10624	2.23927	1.01814	4.59406	2.62136	LS	yellow
gene30852	FUZ	protein_coding	fuzzy planar cell polarity protein, transcript variant X4	XM_009195003.3	1	1	1.00017	1.65255	1.00001	5.26217	1.00146	LS	yellow
gene26205	FXN	protein_coding	frataxin, transcript variant X1	XM_003911781.4	6.70947	11.6812	4.13834	2.89691	2.38921	3.43558	1.97855	LS	brown
gene26205	FXN	protein_coding	frataxin, transcript variant X3	XM_009188898.3	6.77605	9.49605	1.47066	1	1.30037	1.38463	1.21841	LS	brown
gene4463	FXR1	protein_coding	FMR1 autosomal homolog 1	XM_021933725.1	368.798	412.788	9.83583	13.6722	10.0815	6.2879	9.93125	LS	brown
gene26789	FXR2	protein_coding	FMR1 autosomal homolog 2, transcript variant X1	XM_003912259.2	136.731	165.692	26.6371	22.944	20.5936	15.5598	20.3445	LS	brown
gene26789	FXR2	protein_coding	FMR1 autosomal homolog 2, transcript variant X2	XM_021928677.1	15.8858	6.11314	1.87032	1.62832	2.31487	1.24633	3.84555	LS	blue
gene30317	FXYD1	protein_coding	FXYD domain containing ion transport regulator 1, transcript variant X1	XM_003915328.4	97.3451	152.946	5.10577	10.6076	3.99582	3.61225	4.5316	LS	brown
gene30317	FXYD1	protein_coding	FXYD domain containing ion transport regulator 1, transcript variant X4	XM_003915331.3	48.4598	45.1977	2.6804	1.29116	3.49346	6.84755	6.49152	LS	brown
gene16455	FXYD4	protein_coding	FXYD domain containing ion transport regulator 4, transcript variant X4	XM_017962759.2	1.26867	1	29.6282	23.4563	1.10869	3.33346	2.75412	LS	green
gene16455	FXYD4	protein_coding	FXYD domain containing ion transport regulator 4, transcript variant X2	XM_021943214.1	1.43818	1.34868	76.0986	43.2511	1.07166	2.89686	2.92169	LS	green
gene30319	FXYD5	protein_coding	FXYD domain containing ion transport regulator 5, transcript variant X3	XM_009194136.2	17.7051	5.39729	7.00812	9.10945	1.00006	4.6662	1.00019	LS	blue
gene30319	FXYD5	protein_coding	FXYD domain containing ion transport regulator 5, transcript variant X4	XM_021931004.1	1.00279	5.99856	1	1.25535	4.2829	2.3622	6.8377	LS	brown
gene30319	FXYD5	protein_coding	FXYD domain containing ion transport regulator 5, transcript variant X7	XM_021931007.1	3.57496	2.93536	1.00031	1.00536	1	1.00001	1	LS	brown
gene30319	FXYD5	protein_coding	FXYD domain containing ion transport regulator 5, transcript variant X8	XM_021931008.1	1	5.30488	1	1.03675	3.1923	1.76174	1.33107	LS	brown
gene24995	FXYD6	protein_coding	FXYD domain containing ion transport regulator 6, transcript variant X2	XM_009187374.2	13.8505	6.65612	1.38712	1.95041	2.68957	1.35253	3.11772	LS	blue
gene11149	FYB1	protein_coding	FYN binding protein 1, transcript variant X9	XM_021939322.1	1.01929	1.0031	1.0289	1.0238	1	1.00984	3.36465	LS	darkgrey
rna26281	FYB1	protein_coding	FYN binding protein 1, transcript variant X12	rna26281	1.04382	1.00705	1.00114	2.79399	1.00001	6.44718	1.23879	LS	yellow
gene1050	FYB2	protein_coding	FYN binding protein 2, transcript variant X3	XM_009209325.3	1.01007	1.52551	3.43238	5.24364	4.45625	2.62301	2.68184	LS	green
gene1050	FYB2	protein_coding	FYN binding protein 2, transcript variant X1	XM_017961863.2	3.07122	1	1.00181	1.00079	1.00008	1.00129	1.02209	LS	blue
gene4221	FYCO1	protein_coding	FYVE and coiled-coil domain containing 1, transcript variant X1	XM_021934484.1	196.649	379.761	17.0003	16.0926	12.493	6.61135	14.2963	LS	brown
gene4221	FYCO1	protein_coding	FYVE and coiled-coil domain containing 1, transcript variant X2	XM_021934485.1	2.74812	5.5963	1.20736	1.53153	1.35443	1	1	LS	brown
gene4221	FYCO1	protein_coding	FYVE and coiled-coil domain containing 1, transcript variant X4	XM_021934486.1	123.456	144.67	9.54473	11.143	8.72391	4.77117	7.00911	LS	brown
gene4221	FYCO1	protein_coding	FYVE and coiled-coil domain containing 1, transcript variant X5	XM_021934487.1	10.0412	1.00005	1	1.00012	1.00603	5.62185	1.04921	LS	blue
gene9161	FYN	protein_coding	FYN proto-oncogene, Src family tyrosine kinase, transcript variant X1	XM_003898298.2	7.35612	1.01264	3.1242	6.54691	2.1883	1.03109	2.40689	LS	blue
gene9161	FYN	protein_coding	FYN proto-oncogene, Src family tyrosine kinase, transcript variant X8	XM_009206262.3	1.14602	1.00057	1.032	1.01096	3.45681	1.00064	2.8507	LS	cyan
gene9161	FYN	protein_coding	FYN proto-oncogene, Src family tyrosine kinase, transcript variant X3	XM_017958404.2	4.47306	1.02575	3.09425	1.09727	3.42072	1.06333	3.86602	LS	blue
gene9161	FYN	protein_coding	FYN proto-oncogene, Src family tyrosine kinase, transcript variant X2	XM_021937967.1	3.6512	6.20121	1.32739	1.55747	1.33231	13.7945	4.88617	LS	yellow
gene34383	FYTTD1	protein_coding	forty-two-three domain containing 1, transcript variant X1	XM_003918819.4	21.9044	13.8066	2.13344	1.93332	1.95039	1	1.7366	LS	brown
gene34383	FYTTD1	protein_coding	forty-two-three domain containing 1, transcript variant X2	XM_009199075.3	5.93803	6.67332	1.48439	1.3339	1	1.35253	1	LS	brown
gene20766	FZD10	protein_coding	frizzled class receptor 10	XM_003907389.2	3.61034	3.44074	1.74669	1.0792	1	1	1.09207	LS	brown
gene15071	FZD3	protein_coding	frizzled class receptor 3, transcript variant X1	XM_009212769.2	1.63237	3.76053	1.97624	1.38356	1	1	1.15757	LS	brown
gene24690	FZD4	protein_coding	frizzled class receptor 4, transcript variant X2	XM_017948829.2	12.8881	22.8203	3.25546	4.50487	4.13373	7.95411	3.9597	LS	brown
gene34396	FZD6	protein_coding	frizzled class receptor 6, transcript variant X2	XM_017954621.1	1.00257	1.70542	5.78374	5.00588	4.48947	1.07849	3.91839	LS	green
gene21573	FZD7	protein_coding	frizzled class receptor 7	XM_003907820.4	56.0783	71.7816	7.53354	7.5737	4.90714	4.17274	4.95921	LS	brown
gene5847	FZD9	protein_coding	frizzled class receptor 9	XM_003895871.3	10.6583	5.88149	1.2489	1.39601	1.3168	1	1.64452	LS	blue
gene29645	FZR1	protein_coding	fizzy and cell division cycle 20 related 1, transcript variant X1	XM_003914653.3	3.73237	1.03114	1.5946	3.18759	1.4545	4.48451	1.3424	LS	yellow
gene2474	G0S2	protein_coding	G0/G1 switch 2	XM_003893159.3	274.564	313.415	34.6633	27.4532	18.2126	34.1375	17.3893	LS	brown
gene12216	G3BP1	protein_coding	G3BP stress granule assembly factor 1, transcript variant X1	XM_009209441.3	115.644	110.548	23.5477	19.3174	17.112	9.05844	20.4532	LS	brown
gene12216	G3BP1	protein_coding	G3BP stress granule assembly factor 1, transcript variant X2	XM_009209442.3	8.20399	6.90345	3.34917	2.61264	2.4456	2.67613	1.56435	LS	brown
gene12216	G3BP1	protein_coding	G3BP stress granule assembly factor 1, transcript variant X3	XM_009209443.2	49.8687	79.0646	5.28629	8.79028	9.6308	11.0069	4.36938	LS	brown
gene9912	G3BP2	protein_coding	G3BP stress granule assembly factor 2, transcript variant X3	XM_017958760.1	25.0118	34.0773	7.17465	2.13713	1.67722	1.0283	4.08723	LS	brown
gene9912	G3BP2	protein_coding	G3BP stress granule assembly factor 2, transcript variant X1	XM_021938510.1	4.35341	1.58011	1.22832	1.60484	1.25105	1.01049	1.01654	LS	blue
gene9912	G3BP2	protein_coding	G3BP stress granule assembly factor 2, transcript variant X2	XM_021938511.1	21.7156	27.2736	7.09965	11.0461	13.1374	6.60048	10.142	LS	brown
gene27670	G6PC	protein_coding	glucose-6-phosphatase catalytic subunit	XM_003913113.4	1.52207	1	1.49779	17.0778	22.4365	57.0517	15.732	LS	yellow
gene27706	G6PC3	protein_coding	glucose-6-phosphatase catalytic subunit 3, transcript variant X3	XM_017950796.2	7.27257	11.0429	7.99347	3.35367	6.98235	2.34682	1.12978	LS	brown
gene27706	G6PC3	protein_coding	glucose-6-phosphatase catalytic subunit 3, transcript variant X2	XM_021929260.1	2.88945	1.00443	1.63199	2.00439	2.71475	8.03662	2.0656	LS	yellow
gene33710	G6PD	protein_coding	glucose-6-phosphate dehydrogenase	NM_001169047.1	1.2293	3.37703	1.03659	1.02016	1.00005	1	1.00003	LS	brown
gene33710	G6PD	protein_coding	glucose-6-phosphate dehydrogenase, transcript variant X2	XM_009198540.3	1.00592	1.0383	5.44884	4.62426	2.4567	1.00862	2.15905	LS	green
gene33710	G6PD	protein_coding	glucose-6-phosphate dehydrogenase, transcript variant X3	XM_009198541.3	1.04425	1.16007	1.32095	1.24548	2.39241	2.5091	4.70638	LS	darkgrey
gene33710	G6PD	protein_coding	glucose-6-phosphate dehydrogenase, transcript variant X4	XM_009198542.3	1.00401	1.24098	4.96612	1.09876	1.67357	3.27199	4.22432	LS	darkgrey
gene33710	G6PD	protein_coding	glucose-6-phosphate dehydrogenase, transcript variant X5	XM_009198544.3	1.0029	7.07443	1.98555	3.13282	1.4875	2.64439	3.33364	LS	brown
gene33721	GAB3	protein_coding	GRB2 associated binding protein 3, transcript variant X6	XM_017953772.2	5.55828	2.51012	2.62987	2.95931	1.76176	2.02599	1.00906	LS	blue
gene32213	GABARAPL2	protein_coding	GABA type A receptor associated protein like 2, transcript variant X5	XM_009196882.2	154.533	124.005	46.0873	36.152	27.6858	32.7274	31.6075	LS	brown
gene5534	GABPA	protein_coding	GA binding protein transcription factor alpha subunit, transcript variant X2	XM_003895585.2	4.75501	1.08623	1.04809	3.30759	2.50453	1.02724	1.68968	LS	blue
gene12951	GABPB1	protein_coding	GA binding protein transcription factor beta subunit 1, transcript variant X7	XM_003900925.3	6.13402	1.03937	1.52713	3.58663	1.52923	1.02355	1.51052	LS	blue
gene12314	GABRB2	protein_coding	gamma-aminobutyric acid type A receptor beta2 subunit, transcript variant X1	XM_003900467.4	4.39345	4.1381	1.31112	1.87121	1.42239	2.76263	1.55245	LS	brown
gene26387	GADD45G	protein_coding	growth arrest and DNA damage inducible gamma	XM_003911896.4	69.9131	153.372	23.4007	16.2066	13.0382	7.34547	10.1154	LS	brown
gene29963	GADD45GIP1	protein_coding	GADD45G interacting protein 1	XM_003915003.3	47.2031	40.7493	18.0494	13.9098	13.0382	11.2233	13.7984	LS	brown
gene5029	GADL1	protein_coding	glutamate decarboxylase like 1	XM_009201845.3	49.2914	90.9588	1	1	1	1	1	LS	brown
gene23448	GAL	protein_coding	galanin and GMAP prepropeptide, transcript variant X2	XM_017948182.2	4.65448	17.7365	20.6128	15.6205	6.91352	3.82021	8.55013	LS	green
gene18639	GAL3ST1	protein_coding	galactose-3-O-sulfotransferase 1, transcript variant X2	XM_009217102.2	1.19434	1.25959	17.4064	12.0638	7.07098	7.03656	10.8578	LS	green
gene18639	GAL3ST1	protein_coding	galactose-3-O-sulfotransferase 1, transcript variant X1	XM_021921462.1	1.06669	1.08908	10.0244	7.49463	1.68208	3.07154	4.38285	LS	green
gene23534	GAL3ST3	protein_coding	galactose-3-O-sulfotransferase 3	XM_003909533.4	20.0555	25.7561	17.4894	10.6625	4.48475	3.82021	6.61656	LS	brown
gene5765	GAL3ST4	protein_coding	galactose-3-O-sulfotransferase 4, transcript variant X4	XM_009202687.2	4.1123	1.58791	1.50708	1.05249	1.08903	1	1.23287	LS	blue
gene14492	GALC	protein_coding	galactosylceramidase, transcript variant X1	XM_003902135.4	2.34296	2.77255	1.00013	1.00001	1	2.81756	1	LS	brown
gene14492	GALC	protein_coding	galactosylceramidase, transcript variant X2	XM_009212079.3	1.01486	4.13245	3.34957	6.11697	5.0962	1.01053	4.38536	LS	magenta
gene14492	GALC	protein_coding	galactosylceramidase, transcript variant X3	XM_009212081.3	5.38493	2.37114	6.37781	1.58215	1.00011	4.10716	1.19397	LS	darkred
gene411	GALE	protein_coding	UDP-galactose-4-epimerase, transcript variant X12	XM_017958172.2	4.1592	1	24.8209	11.3908	13.1837	15.2034	13.5484	LS	green
gene411	GALE	protein_coding	UDP-galactose-4-epimerase, transcript variant X5	XM_021937340.1	1.00737	1.78534	4.9524	4.68632	6.69059	2.85802	5.92021	LS	cyan
gene411	GALE	protein_coding	UDP-galactose-4-epimerase, transcript variant X6	XM_021937344.1	2.00201	1.38493	8.41674	6.17514	4.37163	3.11357	3.75859	LS	green
gene22484	GALM	protein_coding	galactose mutarotase, transcript variant X1	XM_003908530.3	13.5297	6.23017	61.0975	70.6297	33.7782	56.8746	57.0735	LS	green
gene29185	GALNT1	protein_coding	polypeptide N-acetylgalactosaminyltransferase 1	XM_003914303.4	57.1224	63.0646	6.78685	6.78169	5.64633	5.58284	7.07693	LS	brown
gene7225	GALNT11	protein_coding	polypeptide N-acetylgalactosaminyltransferase 11, transcript variant X4	XM_021936442.1	7.87977	7.51792	8.08362	49.33	54.5125	78.9241	36.7558	LS	yellow
gene22418	GALNT14	protein_coding	polypeptide N-acetylgalactosaminyltransferase 14, transcript variant X2	XM_021924716.1	2.04407	1.00452	13.012	19.6039	16.6999	27.4277	13.6888	LS	lightyellow
gene14288	GALNT16	protein_coding	polypeptide N-acetylgalactosaminyltransferase 16, transcript variant X1	XM_017961275.1	10.5453	4.1381	29.0009	9.47453	3.11197	5.23032	8.55013	LS	green
gene5882	GALNT17	protein_coding	polypeptide N-acetylgalactosaminyltransferase 17	XM_017956661.2	59.2107	28.8942	2.24448	3.53444	1.52799	1.35253	3.02564	LS	blue
gene24272	GALNT18	protein_coding	polypeptide N-acetylgalactosaminyltransferase 18, transcript variant X1	XM_017948633.2	4.25569	1.00904	2.21022	2.56666	1.15675	2.02226	1.59507	LS	blue
gene24272	GALNT18	protein_coding	polypeptide N-acetylgalactosaminyltransferase 18, transcript variant X3	XM_017948634.2	3.15046	1	1.00005	1.00001	1	1	1	LS	blue
gene3091	GALNT2	protein_coding	polypeptide N-acetylgalactosaminyltransferase 2, transcript variant X1	XM_003893785.3	72.9259	76.2334	15.7737	11.1393	8.70473	7.4512	2.78962	LS	brown
gene3091	GALNT2	protein_coding	polypeptide N-acetylgalactosaminyltransferase 2, transcript variant X2	XM_021931270.1	26.1786	39.7841	8.62699	5.98812	7.44547	2.65691	14.771	LS	brown
gene19672	GALNT6	protein_coding	polypeptide N-acetylgalactosaminyltransferase 6, transcript variant X1	XM_009180758.3	1.41021	1	3.31682	4.81686	4.59548	10.2331	5.05141	LS	yellow
gene19672	GALNT6	protein_coding	polypeptide N-acetylgalactosaminyltransferase 6, transcript variant X2	XM_017945879.2	1.23902	1	1.15022	3.22399	3.095	6.3799	3.36065	LS	yellow
gene25880	GALT	protein_coding	galactose-1-phosphate uridylyltransferase, transcript variant X1	XM_021927416.1	1.00198	1.00019	1.53857	1.58114	1.61082	3.786	1.65801	LS	yellow
gene29572	GAMT	protein_coding	guanidinoacetate N-methyltransferase, transcript variant X2	XM_003914581.3	202.395	278.199	19.3259	46.3285	37.0964	42.1426	34.2987	LS	brown
gene23686	GANAB	protein_coding	glucosidase II alpha subunit, transcript variant X1	XM_009185835.3	41.4159	39.8353	13.8945	12.8837	12.4004	2.49098	14.0775	LS	brown
gene12833	GANC	protein_coding	glucosidase alpha, neutral C, transcript variant X10	XM_021940471.1	3.93385	1.66103	1.50416	1.10822	1.00453	1.65736	1.00626	LS	blue
gene12833	GANC	protein_coding	glucosidase alpha, neutral C, transcript variant X11	XM_021940472.1	3.15112	2.82161	1.08457	1.29211	1.07948	1.42175	1.00402	LS	brown
gene12833	GANC	protein_coding	glucosidase alpha, neutral C, transcript variant X12	XM_021940473.1	5.82808	4.001	1.33409	1.30171	1.08209	1.43561	1.00415	LS	brown
gene12833	GANC	protein_coding	glucosidase alpha, neutral C, transcript variant X14	XM_021940475.1	13.5548	43.4849	1.20835	3.36862	2.68438	1.27166	2.16608	LS	brown
gene19107	GAPDH	protein_coding	glyceraldehyde-3-phosphate dehydrogenase, transcript variant X2	XM_003905857.4	11569.1	11243.2	213.74	301.109	288.049	331.878	266.692	LS	brown
gene19107	GAPDH	protein_coding	glyceraldehyde-3-phosphate dehydrogenase, transcript variant X1	XM_021921946.1	37.7451	33.5874	2.40024	3.48587	4.37387	2.31487	2.88351	LS	brown
gene26443	GAPVD1	protein_coding	GTPase activating protein and VPS9 domains 1, transcript variant X2	XM_021927653.1	9.83089	6.10596	4.87283	3.8413	3.826	3.65109	2.31186	LS	blue
gene26443	GAPVD1	protein_coding	GTPase activating protein and VPS9 domains 1, transcript variant X7	XM_021927658.1	3.63946	2.13529	1.17876	2.10416	1.06404	1.03438	1.08607	LS	blue
gene26443	GAPVD1	protein_coding	GTPase activating protein and VPS9 domains 1, transcript variant X10	XM_021927661.1	8.3315	4.15346	1.35759	2.91763	1.07835	1.09548	1.72479	LS	blue
gene29153	GAREM1	protein_coding	GRB2 associated regulator of MAPK1 subtype 1, transcript variant X3	XM_009192577.3	1.03566	2.01126	4.06757	5.1238	6.74872	4.63632	6.31723	LS	darkgreen
gene6204	GARS	protein_coding	glycyl-tRNA synthetase, transcript variant X1	XM_003896144.4	44.6242	66.8137	12.0238	10.0967	4.57539	4.47649	7.67575	LS	brown
gene6204	GARS	protein_coding	glycyl-tRNA synthetase, transcript variant X2	XM_021935927.1	12.7151	1.78369	2.35877	3.22909	8.30126	8.0993	3.71587	LS	blue
gene5440	GART	protein_coding	phosphoribosylglycinamide formyltransferase, phosphoribosylglycinamide synthetase, phosphoribosylaminoimidazole synthetase, transcript variant X1	XM_009202302.3	7.3933	11.5458	6.71331	3.10891	1.27181	1.36032	5.11251	LS	brown
gene5440	GART	protein_coding	phosphoribosylglycinamide formyltransferase, phosphoribosylglycinamide synthetase, phosphoribosylaminoimidazole synthetase, transcript variant X3	XM_009202305.2	10.8743	2.50939	3.21598	5.59153	6.08845	7.74536	4.26132	LS	blue
gene26346	GAS1	protein_coding	growth arrest specific 1	XM_017949954.2	29.9748	47.3741	6.35128	7.6529	6.27993	3.46768	7.72145	LS	brown
gene28905	GAS6	protein_coding	growth arrest specific 6	XM_003914102.2	44.3317	40.4006	234.465	164.154	114.73	58.1093	137.639	LS	green
gene26864	GAS7	protein_coding	growth arrest specific 7, transcript variant X3	XM_003912339.4	40.1286	9.71104	5.53928	8.75645	8.70346	5.57974	8.15587	LS	blue
gene32398	GAS8	protein_coding	growth arrest specific 8, transcript variant X1	XM_009197112.3	9.40483	11.985	21.2641	40.9969	11.7626	16.7143	11.7906	LS	magenta
gene32398	GAS8	protein_coding	growth arrest specific 8, transcript variant X5	XM_009197113.2	1.09669	1.03309	1.60829	2.93091	1.00939	1.00003	1.00124	LS	magenta
gene32398	GAS8	protein_coding	growth arrest specific 8, transcript variant X8	XM_009197116.2	1.00009	2.98853	1.00012	1	1.00001	1.02207	1.91944	LS	brown
gene32398	GAS8	protein_coding	growth arrest specific 8, transcript variant X3	XM_017953692.2	1	1.50857	1.14961	3.49578	1.42108	2.33448	1	LS	lightyellow
gene16185	GATA3	protein_coding	GATA binding protein 3, transcript variant X1	XM_003903375.4	1.30628	2.40291	31.4844	28.0065	42.9491	21.2308	44.7704	LS	darkgrey
gene16185	GATA3	protein_coding	GATA binding protein 3, transcript variant X2	XM_009213943.1	1.00006	1.00734	10.009	9.02492	4.1682	6.81711	1.39865	LS	green
gene16185	GATA3	protein_coding	GATA binding protein 3, transcript variant X3	XM_009213945.3	6.69745	2.37917	24.6015	15.2319	31.702	15.1401	16.9558	LS	green
gene17515	GATA5	protein_coding	GATA binding protein 5, transcript variant X1	XM_021920833.1	1.52132	1	1.21092	2.97254	8.14156	5.93537	2.78997	LS	darkgreen
gene17515	GATA5	protein_coding	GATA binding protein 5, transcript variant X2	XM_021920834.1	1.00075	1	1.16242	1.6411	3.7847	1	3.99792	LS	cyan
gene29075	GATA6	protein_coding	GATA binding protein 6, transcript variant X1	XM_003914229.3	1.7831	1.08182	3.29771	3.94197	1.14867	1.08272	1.34568	LS	magenta
rna15742	GATAD1	protein_coding	GATA zinc finger domain containing 1, transcript variant X8	rna15742	1.02988	4.71161	1.50669	1.00263	1.40161	1.66589	1.00056	LS	brown
gene30155	GATAD2A	protein_coding	GATA zinc finger domain containing 2A, transcript variant X13	XM_003915224.4	1.04147	1.04327	4.66118	1.11457	5.96382	1.24295	2.99452	LS	pink
gene30155	GATAD2A	protein_coding	GATA zinc finger domain containing 2A, transcript variant X3	XM_009193952.3	9.20861	1.11669	1.62093	2.2829	1.48275	1.04179	1.21853	LS	blue
gene30155	GATAD2A	protein_coding	GATA zinc finger domain containing 2A, transcript variant X7	XM_009193955.3	22.9488	3.26526	6.42118	5.71257	1.96863	2.85084	2.02443	LS	blue
gene30155	GATAD2A	protein_coding	GATA zinc finger domain containing 2A, transcript variant X8	XM_009193959.3	1.01359	1.04573	1.08565	3.1474	1.11741	1.00989	1.11682	LS	magenta
gene30155	GATAD2A	protein_coding	GATA zinc finger domain containing 2A, transcript variant X15	XM_009193963.3	1.00008	1.00149	3.73811	1.0013	3.7388	3.3249	2.81673	LS	green
gene30155	GATAD2A	protein_coding	GATA zinc finger domain containing 2A, transcript variant X10	XM_009193964.3	1.67424	18.3121	2.47166	2.47537	2.01122	2.93222	2.06948	LS	brown
gene30155	GATAD2A	protein_coding	GATA zinc finger domain containing 2A, transcript variant X2	XM_017952326.2	3.05037	1.37594	1.2957	3.224	5.35774	1.11633	1.10218	LS	pink
gene1969	GATAD2B	protein_coding	GATA zinc finger domain containing 2B, transcript variant X1	XM_003892694.4	43.7089	25.8079	14.5141	10.7634	10.4016	14.0078	11.7857	LS	blue
gene1969	GATAD2B	protein_coding	GATA zinc finger domain containing 2B, transcript variant X3	XM_009181975.3	6.06044	20.4741	2.7308	4.93847	5.22059	1.74074	4.9462	LS	brown
gene34456	GATB	protein_coding	glutamyl-tRNA amidotransferase subunit B	XM_017954636.2	31.541	38.6572	14.316	17.3946	11.3487	8.40305	16.1003	LS	brown
gene23337	GATD1	protein_coding	glutamine amidotransferase like class 1 domain containing 1, transcript variant X3	XM_009185232.3	10.3983	1.84824	7.39996	4.44729	2.32475	8.38069	4.0618	LS	blue
gene25845	GBA2	protein_coding	glucosylceramidase beta 2, transcript variant X1	XM_003911525.4	85.4286	78.6217	47.4494	41.2188	18.6027	15.6321	26.5148	LS	brown
gene3359	GBE1	protein_coding	1,4-alpha-glucan branching enzyme 1, transcript variant X2	XM_003893800.3	31.1571	29.7171	4.24981	4.40708	1.68604	1.00023	2.13171	LS	brown
gene3359	GBE1	protein_coding	1,4-alpha-glucan branching enzyme 1, transcript variant X1	XM_009198200.3	1.6324	9.07328	3.65155	1.12053	2.38525	1.57472	1.75334	LS	brown
gene17126	GBF1	protein_coding	golgi brefeldin A resistant guanine nucleotide exchange factor 1, transcript variant X8	XM_003904176.3	32.3675	44.1406	12.7281	9.12114	4.82979	5.90951	5.93994	LS	brown
gene17126	GBF1	protein_coding	golgi brefeldin A resistant guanine nucleotide exchange factor 1, transcript variant X7	XM_009215245.2	14.181	18.979	5.9919	5.29653	5.82619	3.32851	6.86086	LS	brown
gene17126	GBF1	protein_coding	golgi brefeldin A resistant guanine nucleotide exchange factor 1, transcript variant X9	XM_009215246.2	42.1668	83.7238	12.9998	9.30904	9.99477	2.90065	6.05423	LS	brown
gene17126	GBF1	protein_coding	golgi brefeldin A resistant guanine nucleotide exchange factor 1, transcript variant X3	XM_017944271.1	14.0479	8.89485	3.90416	4.30263	2.88052	3.41072	2.44515	LS	blue
rna56493	GCC2	protein_coding	GRIP and coiled-coil domain containing 2, transcript variant X6	rna56493	1.55371	1.02602	1.90786	4.75103	3.248	1.09646	1.50524	LS	magenta
gene29957	GCDH	protein_coding	glutaryl-CoA dehydrogenase, transcript variant X1	XM_009193629.3	11.9917	35.3795	7.11877	13.8214	17.3387	8.42656	14.5425	LS	brown
gene29957	GCDH	protein_coding	glutaryl-CoA dehydrogenase, transcript variant X2	XM_009193630.2	9.0613	4.01482	1.13747	2.33184	1.66124	1.15898	1.32064	LS	blue
gene29957	GCDH	protein_coding	glutaryl-CoA dehydrogenase, transcript variant X3	XM_009193631.2	3.87391	3.35492	6.00632	3.79585	2.47974	10.6882	2.23714	LS	yellow
gene28138	GCGR	protein_coding	glucagon receptor, transcript variant X1	XM_003913568.3	1.52199	1.34863	120.299	98.231	41.4964	66.9913	41.6371	LS	green
gene28138	GCGR	protein_coding	glucagon receptor, transcript variant X2	XM_009191470.3	1.00007	1.00005	38.5723	19.4829	10.3461	5.16156	10.2676	LS	green
gene6069	GCK	protein_coding	glucokinase, transcript variant X3	XM_003896049.4	1	3.20705	1	4.61102	1.33224	2.05758	1.64452	LS	magenta
gene6069	GCK	protein_coding	glucokinase, transcript variant X2	XM_003896050.4	2.44281	24.2316	1	1.21273	1.29173	1	1	LS	brown
gene6069	GCK	protein_coding	glucokinase, transcript variant X1	XM_017956741.2	10.1121	44.1402	1.04274	1.13602	1.42933	1	1	LS	brown
gene6069	GCK	protein_coding	glucokinase, transcript variant X4	XM_021935828.1	1.14746	18.8931	1.3306	1.0003	1.00268	1	1	LS	brown
gene8333	GCLC	protein_coding	glutamate-cysteine ligase catalytic subunit, transcript variant X1	XM_003897747.3	9.43337	12.0005	3.03879	7.05575	1.98094	7.78517	4.03773	LS	brown
gene8333	GCLC	protein_coding	glutamate-cysteine ligase catalytic subunit, transcript variant X2	XM_021937379.1	9.27283	1.15719	3.068	2.15156	5.61578	2.32293	4.13127	LS	blue
gene1382	GCLM	protein_coding	glutamate-cysteine ligase modifier subunit	XM_003892222.4	15.0959	10.4143	3.48897	3.77204	3.53436	2.05758	3.30187	LS	brown
gene20613	GCN1	protein_coding	GCN1, eIF2 alpha kinase activator homolog	XM_021923021.1	159.709	172.898	55.3217	64.3609	45.7738	64.8073	59.1912	LS	brown
gene26269	GCNT1	protein_coding	glucosaminyl (N-acetyl) transferase 1, core 2, transcript variant X1	XM_003911825.4	1.00093	1	1.00178	1.00199	3.13154	1.00631	1.00009	LS	pink
gene13044	GCNT3	protein_coding	glucosaminyl (N-acetyl) transferase 3, mucin type, transcript variant X2	XM_009210298.2	1.05727	1.05099	3.05757	1.16713	1.03952	1.29218	1.11365	LS	green
gene13044	GCNT3	protein_coding	glucosaminyl (N-acetyl) transferase 3, mucin type, transcript variant X7	XM_009210303.2	3.10227	2.87195	10.5317	12.2412	6.93859	11.7255	5.17185	LS	green
gene26231	GDA	protein_coding	guanine deaminase, transcript variant X2	XM_003911802.4	14.2335	12.8772	2.91061	2.97591	3.68514	7.427	7.67086	LS	brown
gene26231	GDA	protein_coding	guanine deaminase, transcript variant X3	XM_009188938.3	15.3493	13.8789	3.07173	3.14255	3.91158	7.969	8.23243	LS	brown
gene15465	GDAP1	protein_coding	ganglioside induced differentiation associated protein 1, transcript variant X1	XM_003902877.4	3.07784	1.38377	1.11414	1.17434	1.0678	1.097	1.10979	LS	blue
gene15465	GDAP1	protein_coding	ganglioside induced differentiation associated protein 1, transcript variant X2	XM_009213228.3	1.01043	4.80037	2.13034	2.72649	1.67139	1.96058	2.08719	LS	brown
gene31595	GDE1	protein_coding	glycerophosphodiester phosphodiesterase 1, transcript variant X1	XM_003916611.3	31.2785	33.0149	9.03683	5.8232	8.22359	3.68374	6.98197	LS	brown
gene31595	GDE1	protein_coding	glycerophosphodiester phosphodiesterase 1, transcript variant X2	XM_017953233.1	32.5867	60.3387	15.3017	13.601	13.4178	8.187	12.7885	LS	brown
gene30136	GDF1	protein_coding	growth differentiation factor 1	XM_021930915.1	23.971	29.9402	1.43557	1.47521	1.3168	1.70505	1.3683	LS	brown
gene16523	GDF10	protein_coding	growth differentiation factor 10, transcript variant X1	XM_003903643.4	1.01438	1.0064	1	1	1.3168	3.64166	1.00034	LS	yellow
rna39328	GDF10	protein_coding	growth differentiation factor 10, transcript variant X2	rna39328	4.90114	2.73699	1	1	1	1.17855	1.09174	LS	blue
gene19817	GDF11	protein_coding	growth differentiation factor 11	XM_009180912.3	11.9634	3.44074	3.30229	2.90083	3.42877	2.76263	2.93357	LS	blue
gene30120	GDF15	protein_coding	growth differentiation factor 15, transcript variant X1	XM_021930902.1	3.02101	3.09207	3.39391	5.06836	5.28941	1.3217	8.24492	LS	darkgrey
gene30120	GDF15	protein_coding	growth differentiation factor 15, transcript variant X3	XM_021930903.1	4.97887	1	5.12542	4.03782	4.49527	11.4595	6.06021	LS	yellow
gene22257	GDF7	protein_coding	growth differentiation factor 7, transcript variant X1	XM_021924613.1	1.7831	1.34868	9.03551	2.30137	4.61084	3.11516	3.80757	LS	green
gene11916	GDF9	protein_coding	growth differentiation factor 9, transcript variant X2	XM_021939668.1	1.11187	1.10648	3.54417	3.15227	1.04557	1.0652	2.67137	LS	green
gene11139	GDNF	protein_coding	glial cell derived neurotrophic factor, transcript variant X2	XM_003899594.2	4.9862	12.5064	2.43116	1.59737	1.70069	1	1.55245	LS	brown
gene31713	GDPD3	protein_coding	glycerophosphodiester phosphodiesterase domain containing 3	XM_003916745.2	1.52207	2.04603	4.42233	7.9697	9.65908	14.396	5.97203	LS	yellow
gene24584	GDPD5	protein_coding	glycerophosphodiester phosphodiesterase domain containing 5, transcript variant X1	XM_017948767.1	10.2354	2.56231	1.69665	1.01047	1.23662	1.39424	1.00732	LS	blue
gene24584	GDPD5	protein_coding	glycerophosphodiester phosphodiesterase domain containing 5, transcript variant X3	XM_017948770.1	13.7159	10.5608	1.0025	1.00433	1.09777	1.16289	1.00303	LS	brown
gene26580	GEMIN4	protein_coding	gem nuclear organelle associated protein 4, transcript variant X2	XM_009189290.1	9.23522	17.1979	1.73304	4.1134	1.77832	2.16925	1.74651	LS	brown
gene12244	GEMIN5	protein_coding	gem nuclear organelle associated protein 5, transcript variant X1	XM_009209467.3	9.67429	9.99267	3.41839	3.16052	2.93781	2.74841	3.19197	LS	brown
gene12244	GEMIN5	protein_coding	gem nuclear organelle associated protein 5, transcript variant X2	XM_009209468.3	9.81502	10.1386	3.45776	3.19555	2.96934	2.77686	3.22762	LS	brown
gene30664	GEMIN7	protein_coding	gem nuclear organelle associated protein 7, transcript variant X6	XM_009194718.3	6.69258	9.74911	1.8124	1.08057	1.37661	1.01737	1.24136	LS	brown
gene32476	GEMIN8	protein_coding	gem nuclear organelle associated protein 8, transcript variant X5	XM_009197220.3	1.01443	1.02387	2.89521	1.87067	1.04154	3.22188	1.00059	LS	yellow
gene5608	GET4	protein_coding	golgi to ER traffic protein 4, transcript variant X3	XM_003895631.2	66.0585	65.0894	42.4995	37.2528	21.2374	20.9781	23.5627	LS	brown
gene5608	GET4	protein_coding	golgi to ER traffic protein 4, transcript variant X4	XM_009202467.3	2.83152	1.00433	6.44657	3.6186	3.55069	1.00198	2.80445	LS	green
gene4622	GFM1	protein_coding	G elongation factor mitochondrial 1, transcript variant X1	XM_021934718.1	50.9701	67.5179	18.1965	16.5047	14.8296	12.542	11.575	LS	brown
gene11451	GFM2	protein_coding	G elongation factor mitochondrial 2, transcript variant X1	XM_003899809.4	5.06673	1.25926	1.27105	1.03235	1.02378	1.00299	1.07058	LS	blue
gene11451	GFM2	protein_coding	G elongation factor mitochondrial 2, transcript variant X6	XM_009208616.3	2.66257	3.37102	2.34774	1.03797	1.09599	1.02732	1.32201	LS	brown
gene11451	GFM2	protein_coding	G elongation factor mitochondrial 2, transcript variant X3	XM_021939458.1	3.08669	7.97646	4.70155	4.70621	8.66158	1.96238	2.76211	LS	pink
gene7421	GFOD1	protein_coding	glucose-fructose oxidoreductase domain containing 1	XM_003897072.3	13.5297	20.5259	1.31112	1.1584	1.42239	1	1.09207	LS	brown
gene22785	GFPT1	protein_coding	glutamine--fructose-6-phosphate transaminase 1, transcript variant X1	XM_009184351.2	6.4897	5.72041	1.40086	1.38712	1.28205	1	1.61359	LS	brown
gene12548	GFPT2	protein_coding	glutamine-fructose-6-phosphate transaminase 2	XM_021940079.1	25.2762	14.2498	5.04457	3.61364	2.05599	2.05758	3.02564	LS	blue
gene17248	GFRA1	protein_coding	GDNF family receptor alpha 1, transcript variant X4	XM_009215431.3	9.91606	7.88527	1.66418	4.67743	4.60689	3.44585	4.48893	LS	brown
gene11997	GFRA3	protein_coding	GDNF family receptor alpha 3	XM_003900158.3	1.7831	3.09207	1.2489	3.21763	1.42239	1	1.27622	LS	brown
gene18101	GFRA4	protein_coding	GDNF family receptor alpha 4	XM_021944160.1	1	1	4.3601	3.45524	2.58398	2.05758	4.40676	LS	green
gene18751	GGA1	protein_coding	golgi associated, gamma adaptin ear containing, ARF binding protein 1, transcript variant X1	XM_009217246.3	15.1982	15.3438	6.08217	3.57729	1.21795	1.00023	2.8837	LS	brown
gene18751	GGA1	protein_coding	golgi associated, gamma adaptin ear containing, ARF binding protein 1, transcript variant X4	XM_009217247.3	1.41373	1.30476	3.94239	2.40865	1.2369	1.2604	2.5762	LS	green
gene18751	GGA1	protein_coding	golgi associated, gamma adaptin ear containing, ARF binding protein 1, transcript variant X3	XM_009217249.1	4.84053	9.33988	3.64115	3.8644	1.31849	1.3501	1.86959	LS	brown
gene18751	GGA1	protein_coding	golgi associated, gamma adaptin ear containing, ARF binding protein 1, transcript variant X6	XM_021921531.1	1.4512	3.0442	5.0301	2.14665	1.32765	1.00027	2.84241	LS	green
gene31646	GGA2	protein_coding	golgi associated, gamma adaptin ear containing, ARF binding protein 2, transcript variant X4	XM_009196156.3	1.00012	1.00028	1.00229	1.00203	1.00371	2.89847	1.0028	LS	yellow
gene31646	GGA2	protein_coding	golgi associated, gamma adaptin ear containing, ARF binding protein 2, transcript variant X2	XM_021931824.1	5.26645	1.3542	7.51412	5.17375	5.84869	1.09691	8.35121	LS	darkgrey
gene27985	GGA3	protein_coding	golgi associated, gamma adaptin ear containing, ARF binding protein 3, transcript variant X2	XM_009191220.3	1.42251	4.43723	1.01316	1.03827	1.00243	1.2184	2.17249	LS	brown
gene27985	GGA3	protein_coding	golgi associated, gamma adaptin ear containing, ARF binding protein 3, transcript variant X1	XM_017950965.2	27.7637	34.0423	7.77891	12.1165	5.06268	14.7826	10.0322	LS	brown
gene28804	GGACT	protein_coding	gamma-glutamylamine cyclotransferase, transcript variant X10	XM_003914040.4	8.01295	6.27235	22.668	37.554	81.4817	166.999	101.869	LS	yellow
gene28804	GGACT	protein_coding	gamma-glutamylamine cyclotransferase, transcript variant X8	XM_009192171.3	1	1.02195	1.78479	3.028	5.72091	8.22641	7.33624	LS	darkgreen
gene28804	GGACT	protein_coding	gamma-glutamylamine cyclotransferase, transcript variant X6	XM_017951386.2	1.00613	1.32401	3.06497	2.90696	6.68373	11.2166	9.51186	LS	yellow
gene28804	GGACT	protein_coding	gamma-glutamylamine cyclotransferase, transcript variant X7	XM_017951387.2	1.00306	1.00001	9.24179	32.6826	72.9878	151.12	59.4653	LS	yellow
gene22963	GGCX	protein_coding	gamma-glutamyl carboxylase, transcript variant X1	XM_003908906.4	1.00072	4.60228	1.00903	1.00029	1.00007	1	2.35446	LS	brown
gene22963	GGCX	protein_coding	gamma-glutamyl carboxylase, transcript variant X2	XM_009184559.2	1.82886	2.16496	7.74259	4.05911	3.44666	2.79892	6.95688	LS	green
gene15359	GGH	protein_coding	gamma-glutamyl hydrolase	XM_003902803.4	7.52586	5.18413	8.65357	16.4442	14.411	26.3819	16.1923	LS	yellow
gene27443	GGNBP2	protein_coding	gametogenetin binding protein 2, transcript variant X3	XM_009190413.3	1.00375	3.52053	1.06693	2.43692	4.16488	10.7602	1.46988	LS	yellow
gene27443	GGNBP2	protein_coding	gametogenetin binding protein 2, transcript variant X4	XM_009190414.3	2.23299	2.00987	3.61845	7.97235	6.64334	2.7305	6.29333	LS	cyan
gene3149	GGPS1	protein_coding	geranylgeranyl diphosphate synthase 1, transcript variant X2	XM_009197213.2	27.3643	32.7297	16.117	12.4841	9.65833	11.5693	13.5221	LS	brown
gene18533	GGT1	protein_coding	gamma-glutamyltransferase 1	XM_021921870.1	3.87138	3.09207	29.0278	143.943	142.42	181.404	134.499	LS	yellow
gene34776	GGT5	protein_coding	gamma-glutamyltransferase 5, transcript variant X2	XM_003919023.4	7.12337	4.50531	27.3524	21.2967	8.14292	8.08817	9.91031	LS	green
gene26665	GGT6	protein_coding	gamma-glutamyltransferase 6, transcript variant X2	XM_003912127.4	1	1.00251	75.6368	20.8721	20.203	9.10811	25.1108	LS	green
gene26665	GGT6	protein_coding	gamma-glutamyltransferase 6, transcript variant X1	XM_003912128.4	1	1.34617	5.63684	3.62101	2.0719	1	3.13041	LS	green
gene17910	GGT7	protein_coding	gamma-glutamyltransferase 7, transcript variant X2	XM_009216260.2	1.03076	1.15775	3.58646	1.60934	1.29142	5.8969	4.99297	LS	yellow
gene17910	GGT7	protein_coding	gamma-glutamyltransferase 7, transcript variant X5	XM_021921106.1	4.98555	1.00968	3.13567	2.88285	2.83899	7.97966	5.82197	LS	yellow
gene27635	GHDC	protein_coding	GH3 domain containing, transcript variant X1	XM_003913073.3	7.94317	1.14841	9.24421	6.14101	6.23503	1.34655	9.2024	LS	green
gene27635	GHDC	protein_coding	GH3 domain containing, transcript variant X5	XM_021929194.1	1.15447	3.24579	1.02414	5.06275	1.00909	1.00123	2.80169	LS	magenta
gene16571	GHITM	protein_coding	growth hormone inducible transmembrane protein	XM_003903684.2	280.958	345.307	74.705	61.067	34.5462	68.2647	51.7711	LS	brown
gene11185	GHR	protein_coding	growth hormone receptor, transcript variant X2	XM_021939160.1	32.1646	25.4074	4.67122	4.88086	4.27355	2.76263	3.39394	LS	brown
gene26970	GID4	protein_coding	GID complex subunit 4 homolog, transcript variant X2	XM_003912420.3	25.2762	27.8482	6.91129	4.88086	4.37915	3.81608	3.30187	LS	brown
gene34543	GIGYF1	protein_coding	GRB10 interacting GYF protein 1, transcript variant X7	XM_009199193.1	28.8169	45.531	24.7457	26.35	5.68918	2.89207	24.3787	LS	brown
gene34543	GIGYF1	protein_coding	GRB10 interacting GYF protein 1, transcript variant X2	XM_021933457.1	2.37967	2.83577	1.3908	2.69456	1.00066	5.32331	1.00023	LS	yellow
gene34543	GIGYF1	protein_coding	GRB10 interacting GYF protein 1, transcript variant X3	XM_021933458.1	34.0273	34.9082	19.5045	16.4211	12.4295	10.8616	8.34558	LS	brown
gene34543	GIGYF1	protein_coding	GRB10 interacting GYF protein 1, transcript variant X6	XM_021933461.1	1.37227	1.33998	1.89296	4.61176	3.23177	2.72809	1.11975	LS	lightyellow
gene34543	GIGYF1	protein_coding	GRB10 interacting GYF protein 1, transcript variant X8	XM_021933462.1	3.15637	3.75795	22.6571	23.3984	31.9064	29.3615	24.7657	LS	darkgreen
gene21937	GIGYF2	protein_coding	GRB10 interacting GYF protein 2, transcript variant X3	XM_003908090.2	41.2241	34.9049	15.8142	13.275	9.29196	10.6021	7.55704	LS	brown
gene21937	GIGYF2	protein_coding	GRB10 interacting GYF protein 2, transcript variant X7	XM_003908092.2	1.24587	1.41154	1.48499	1.60694	5.47371	1.85833	3.33652	LS	pink
gene21937	GIGYF2	protein_coding	GRB10 interacting GYF protein 2, transcript variant X4	XM_009183337.2	1.13521	8.03549	1.19089	2.59172	1.61513	1.42507	1.69677	LS	brown
gene21937	GIGYF2	protein_coding	GRB10 interacting GYF protein 2, transcript variant X6	XM_009183340.2	1.21474	1.22088	1.26031	1.49518	3.40112	3.46296	2.25405	LS	darkgreen
gene21937	GIGYF2	protein_coding	GRB10 interacting GYF protein 2, transcript variant X8	XM_021924143.1	1	1	1	1	4.40143	1.85204	6.81691	LS	darkgrey
gene7185	GIMAP6	protein_coding	GTPase, IMAP family member 6, transcript variant X2	XM_021936413.1	7.64076	7.58755	7.10289	1.88961	11.8864	16.1437	4.72856	LS	yellow
gene7185	GIMAP6	protein_coding	GTPase, IMAP family member 6, transcript variant X3	XM_021936414.1	1.04668	1.03328	3.59948	1.33879	1.06436	1.04021	5.23197	LS	darkgrey
gene11687	GIN1	protein_coding	gypsy retrotransposon integrase 1, transcript variant X1	XM_003899961.4	6.21744	6.20078	2.44023	2.85507	1.09296	1	1.19454	LS	brown
gene8821	GINM1	protein_coding	glycoprotein integral membrane 1	XM_003898062.4	67.8248	62.0186	28.3164	28.0076	30.3564	19.3314	26.3205	LS	brown
gene30005	GIPC1	protein_coding	GIPC PDZ domain containing family member 1, transcript variant X1	XM_017952264.2	4.11116	1.02651	23.4384	12.1006	8.09927	4.40247	6.45966	LS	green
gene30005	GIPC1	protein_coding	GIPC PDZ domain containing family member 1, transcript variant X2	XM_017952265.1	1.00937	1.00354	4.99448	1.82327	1.07819	1.45393	1.7284	LS	green
gene30005	GIPC1	protein_coding	GIPC PDZ domain containing family member 1, transcript variant X4	XM_017952266.2	4.87484	4.46647	13.4462	4.73689	14.0865	6.33379	5.12279	LS	green
gene30005	GIPC1	protein_coding	GIPC PDZ domain containing family member 1, transcript variant X3	XM_021930792.1	8.36153	3.77969	19.6161	17.9701	4.17892	8.73109	14.8127	LS	green
gene1223	GIPC2	protein_coding	GIPC PDZ domain containing family member 2, transcript variant X1	XM_003892102.4	2.30517	1.61521	1.49779	7.5737	12.219	12.6333	10.1154	LS	darkgreen
gene29649	GIPC3	protein_coding	GIPC PDZ domain containing family member 3, transcript variant X1	XM_017952072.1	1.27242	1.00122	5.82273	5.88084	6.01834	1.33112	4.25206	LS	green
gene29649	GIPC3	protein_coding	GIPC PDZ domain containing family member 3, transcript variant X2	XM_021930535.1	3.33792	4.48556	2.54466	1.21597	1.26159	3.84162	1.37852	LS	brown
gene27090	GIT1	protein_coding	GIT ArfGAP 1, transcript variant X3	XM_003912542.2	51.1303	49.9499	22.2077	26.6387	26.0099	10.4114	21.5374	LS	brown
gene27090	GIT1	protein_coding	GIT ArfGAP 1, transcript variant X1	XM_003912543.2	20.5344	15.5023	9.94153	5.84592	7.88365	18.5592	6.5591	LS	brown
gene27090	GIT1	protein_coding	GIT ArfGAP 1, transcript variant X2	XM_009190017.1	2.54702	10.7714	1.77546	4.97077	1.75531	2.39396	3.74895	LS	brown
gene27090	GIT1	protein_coding	GIT ArfGAP 1, transcript variant X4	XM_009190018.1	1.57277	3.78825	1.31196	1.71	1.19226	3.65777	1.71056	LS	darkturquoise
gene20466	GIT2	protein_coding	GIT ArfGAP 2, transcript variant X15	XM_009181693.2	3.20856	1.00023	1.00053	1.12357	1	2.08824	1.00004	LS	blue
gene20466	GIT2	protein_coding	GIT ArfGAP 2, transcript variant X22	XM_009181698.2	3.09138	1.03499	1.97578	1.04332	1.04502	1.05376	1.03903	LS	blue
gene1749	GJA5	protein_coding	gap junction protein alpha 5, transcript variant X1	XM_009217440.2	3.91635	4.77075	1.00697	1.14048	8.13521	1.1119	3.6362	LS	pink
gene1749	GJA5	protein_coding	gap junction protein alpha 5, transcript variant X2	XM_009217445.3	4.60951	3.50544	1.73972	15.9077	27.6333	12.874	11.4749	LS	darkgreen
gene34704	GJB1	protein_coding	gap junction protein beta 1, transcript variant X1	XM_003918993.4	1.0526	1	1.05248	1.24408	1.4681	3.91227	1.09972	LS	yellow
gene34704	GJB1	protein_coding	gap junction protein beta 1, transcript variant X2	XM_003918994.3	1.20844	1	9.9078	15.3289	12.0421	12.5413	12.5017	LS	darkgreen
gene646	GJB4	protein_coding	gap junction protein beta 4	XM_021939232.1	1	1	2.99117	2.58402	1.2112	3.82021	1.27622	LS	green
gene32606	GK	protein_coding	glycerol kinase, transcript variant X5	XM_021933055.1	1.11714	1	1.00528	1.729	1.2468	3.37813	1.16553	LS	yellow
gene32606	GK	protein_coding	glycerol kinase, transcript variant X11	XM_021933060.1	1	1.00004	1.03579	1.79087	1.37516	4.9051	2.155	LS	yellow
gene32606	GK	protein_coding	glycerol kinase, transcript variant X12	XM_021933061.1	1	1.0001	2.04443	7.27228	11.8476	10.5797	11.0539	LS	darkgreen
gene32606	GK	protein_coding	glycerol kinase, transcript variant X16	XM_021933065.1	3.24875	1.0146	1.08626	1.04451	1.00229	1.00001	1	LS	blue
gene32606	GK	protein_coding	glycerol kinase, transcript variant X17	XM_021933066.1	1.00004	5.2823	2.1912	1.0258	1.00115	1.00003	1.00004	LS	brown
gene26323	GKAP1	protein_coding	G kinase anchoring protein 1, transcript variant X1	XM_021927592.1	2.60121	3.18766	1.14467	1.00445	1.23292	1	1.36689	LS	brown
gene26323	GKAP1	protein_coding	G kinase anchoring protein 1, transcript variant X3	XM_021927594.1	26.5296	23.996	2.67504	3.56938	6.45731	6.28786	4.40135	LS	brown
gene21784	GLB1L	protein_coding	galactosidase beta 1 like, transcript variant X4	XM_009183123.2	2.93403	1.01634	9.92594	15.5293	8.35605	23.923	10.6205	LS	yellow
gene25249	GLB1L2	protein_coding	galactosidase beta 1 like 2, transcript variant X2	XM_003910992.2	1.00001	1.69736	6.66238	11.982	7.12471	10.518	10.852	LS	green
gene26119	GLDC	protein_coding	glycine decarboxylase, transcript variant X1	XM_021927504.1	1.16712	1	15.6578	18.9224	12.1998	9.02487	19.967	LS	darkgrey
gene26119	GLDC	protein_coding	glycine decarboxylase, transcript variant X2	XM_021927505.1	1.35495	1	6.37839	2.40263	9.75831	1.08323	6.15656	LS	pink
gene16018	GLI4	protein_coding	GLI family zinc finger 4, transcript variant X3	XM_009213719.3	1.00315	1.00283	1.81344	3.05257	1.79189	1.00365	3.1934	LS	darkgrey
gene25822	GLIPR2	protein_coding	GLI pathogenesis related 2, transcript variant X1	XM_003911507.3	13.0076	5.18413	6.10238	5.91047	3.63996	4.17274	4.59091	LS	blue
gene1009	GLIS1	protein_coding	GLIS family zinc finger 1, transcript variant X1	XM_021941769.1	1	1	2.36669	3.06168	3.37197	4.69663	2.79092	LS	yellow
gene1009	GLIS1	protein_coding	GLIS family zinc finger 1, transcript variant X2	XM_021941770.1	2.04414	1.34868	4.05122	7.09605	3.16877	5.41147	4.36527	LS	lightyellow
gene26157	GLIS3	protein_coding	GLIS family zinc finger 3, transcript variant X1	XM_003911751.4	1.00008	1	11.8414	6.66973	1.95636	11.4049	4.72452	LS	green
gene26157	GLIS3	protein_coding	GLIS family zinc finger 3, transcript variant X10	XM_021927517.1	1	1	1.22076	4.54975	3.93743	4.62737	8.09474	LS	darkgrey
gene8114	GLO1	protein_coding	glyoxalase I	XM_003897559.4	147.44	121.642	36.1566	33.0765	32.8907	28.4971	38.3823	LS	brown
gene10637	GLRB	protein_coding	glycine receptor beta, transcript variant X2	XM_003899302.4	1.62042	2.93371	1.0986	1	1	1	1	LS	brown
gene11634	GLRX	protein_coding	glutaredoxin, transcript variant X1	XM_003899935.3	20.833	9.85761	5.44656	3.35575	6.11357	2.47144	2.56709	LS	blue
gene11634	GLRX	protein_coding	glutaredoxin, transcript variant X3	XM_003899936.3	1.10551	1.00409	4.87423	5.27811	1.03106	4.61358	3.98093	LS	green
gene11634	GLRX	protein_coding	glutaredoxin, transcript variant X2	XM_009208810.2	4.45502	4.04564	2.16122	1.15067	1.86382	1	1.01418	LS	brown
rna27328	GLRX	protein_coding	glutaredoxin, transcript variant X6	rna27328	2.4046	6.20502	3.4382	3.88084	1.28053	1.20287	4.90866	LS	brown
gene2738	GLRX2	protein_coding	glutaredoxin 2, transcript variant X5	XM_003893369.2	10.658	10.5884	3.62369	2.38455	2.90077	3.82021	2.70477	LS	brown
gene17402	GLRX3	protein_coding	glutaredoxin 3, transcript variant X1	XM_003904419.2	64.6487	50.776	13.5377	12.7111	9.73666	11.5725	12.5326	LS	brown
gene4021	GLT8D1	protein_coding	glycosyltransferase 8 domain containing 1, transcript variant X2	XM_003894314.3	18.9895	20.2983	5.90785	6.24986	3.58666	8.02862	7.05148	LS	brown
gene20387	GLT8D2	protein_coding	glycosyltransferase 8 domain containing 2, transcript variant X2	XM_003907063.3	2.91024	1	1.00216	1.00115	1.01777	1	1.00004	LS	blue
gene20387	GLT8D2	protein_coding	glycosyltransferase 8 domain containing 2, transcript variant X1	XM_009181557.2	1.01308	1	4.16949	3.38358	1.52668	1	1.83839	LS	green
gene2827	GLUL	protein_coding	glutamate-ammonia ligase, transcript variant X1	XM_021929837.1	430.737	723.043	50.9488	64.212	49.3601	43.1382	37.6536	LS	brown
gene2827	GLUL	protein_coding	glutamate-ammonia ligase, transcript variant X2	XM_021929840.1	104.826	198.093	20.1818	26.2551	23.3909	37.8277	25.9447	LS	brown
gene23816	GLYAT	protein_coding	glycine-N-acyltransferase	XM_003909803.4	1	1.34868	7.40909	98.0214	126.768	184.666	66.5572	LS	yellow
gene4036	GLYCTK	protein_coding	glycerate kinase, transcript variant X1	XM_009200605.3	1.91828	2.49917	1.97491	6.08614	4.73941	8.58327	3.62476	LS	yellow
gene4036	GLYCTK	protein_coding	glycerate kinase, transcript variant X2	XM_021934352.1	4.78034	7.17174	8.01424	21.9391	16.3943	32.2187	20.5518	LS	yellow
gene7294	GMDS	protein_coding	GDP-mannose 4,6-dehydratase, transcript variant X1	XM_003896946.2	7.42605	3.09207	37.8006	20.7776	15.3725	9.36469	19.3812	LS	green
gene17481	GMEB2	protein_coding	glucocorticoid modulatory element binding protein 2, transcript variant X2	XM_003904493.3	22.4827	20.9342	11.3884	11.066	7.97867	4.06156	4.55098	LS	brown
gene17481	GMEB2	protein_coding	glucocorticoid modulatory element binding protein 2, transcript variant X1	XM_009215753.2	4.12278	2.25466	1.6044	1.11377	1.8169	3.46387	1.23849	LS	blue
gene17481	GMEB2	protein_coding	glucocorticoid modulatory element binding protein 2, transcript variant X4	XM_009215755.2	1.08192	1.23995	2.4017	3.85814	1.0967	4.39855	3.70846	LS	yellow
gene17481	GMEB2	protein_coding	glucocorticoid modulatory element binding protein 2, transcript variant X5	XM_009215756.2	2.35192	1.00136	2.12551	2.13031	1.90231	1.04932	4.35184	LS	darkgrey
gene17481	GMEB2	protein_coding	glucocorticoid modulatory element binding protein 2, transcript variant X3	XM_021921782.1	1.06412	1.18781	2.10264	1.80082	1.07569	3.66007	3.11993	LS	yellow
gene14102	GMFB	protein_coding	glia maturation factor beta, transcript variant X3	XM_017961182.1	6.12259	3.0792	4.77504	1.15816	1.3866	1.00005	3.41582	LS	blue
gene30474	GMFG	protein_coding	glia maturation factor gamma, transcript variant X2	XM_009194429.3	1.00732	1.23583	1	1.49095	1	4.14594	1.00034	LS	yellow
gene21796	GMPPA	protein_coding	GDP-mannose pyrophosphorylase A, transcript variant X1	XM_009183146.1	12.0605	12.5204	1.02773	1.00086	1.39516	1.07788	1.28544	LS	brown
gene21796	GMPPA	protein_coding	GDP-mannose pyrophosphorylase A, transcript variant X2	XM_009183147.3	2.44252	4.28399	1.00956	1.0017	1.17761	1.15434	1.18586	LS	brown
gene21796	GMPPA	protein_coding	GDP-mannose pyrophosphorylase A, transcript variant X6	XM_009183151.3	1.19593	1.05983	3.00996	4.9908	3.02702	5.38758	4.32897	LS	lightyellow
gene7455	GMPR	protein_coding	guanosine monophosphate reductase, transcript variant X2	XM_003897089.3	276.229	369.779	15.5499	16.1266	16.6015	5.95873	23.5567	LS	brown
gene7455	GMPR	protein_coding	guanosine monophosphate reductase, transcript variant X1	XM_009204482.3	10.822	32.1566	1.57064	1.00077	1.02706	1.6817	1.00158	LS	brown
gene13845	GMPR2	protein_coding	guanosine monophosphate reductase 2, transcript variant X3	XM_003901641.1	1.75261	2.10117	4.73483	4.98736	8.0376	1.14791	7.24116	LS	cyan
gene13845	GMPR2	protein_coding	guanosine monophosphate reductase 2, transcript variant X2	XM_009211303.2	3.10526	4.69062	12.9759	16.069	7.87317	18.4978	13.781	LS	green
gene13845	GMPR2	protein_coding	guanosine monophosphate reductase 2, transcript variant X11	XM_009211305.3	1.01178	2.88346	5.4443	3.81808	3.74655	7.98761	2.79006	LS	yellow
gene13845	GMPR2	protein_coding	guanosine monophosphate reductase 2, transcript variant X7	XM_021941078.1	6.45682	2.76933	1.62652	2.33392	1.01184	1.00027	2.1597	LS	blue
gene13845	GMPR2	protein_coding	guanosine monophosphate reductase 2, transcript variant X8	XM_021941079.1	7.49446	4.02484	1.68687	1.24797	1.00293	1.00366	1.34879	LS	blue
gene13845	GMPR2	protein_coding	guanosine monophosphate reductase 2, transcript variant X9	XM_021941080.1	3.66398	6.69028	1.33876	1.50038	1.00277	1.00129	1.11907	LS	brown
gene13845	GMPR2	protein_coding	guanosine monophosphate reductase 2, transcript variant X10	XM_021941081.1	3.23485	1.00002	1.43637	1.00284	1.32814	3.06184	1.02211	LS	orange
gene29634	GNA11	protein_coding	G protein subunit alpha 11, transcript variant X1	XM_003914642.4	56.6482	53.5909	12.7891	10.3411	9.84015	1.48469	13.3398	LS	brown
gene5648	GNA12	protein_coding	G protein subunit alpha 12, transcript variant X1	XM_017956570.2	61.5013	63.6467	23.5293	22.1022	15.5298	18.5022	15.9641	LS	brown
gene5648	GNA12	protein_coding	G protein subunit alpha 12, transcript variant X2	XM_017956571.2	11.6157	2.08226	1.54601	2.51962	1.55501	1.47663	1.95899	LS	blue
gene27855	GNA13	protein_coding	G protein subunit alpha 13, transcript variant X1	XM_003913310.3	12.7465	10.763	5.85348	5.19766	4.90714	3.11516	3.94639	LS	brown
gene26276	GNA14	protein_coding	G protein subunit alpha 14	XM_003911836.4	2.56621	1.69736	6.22683	4.40565	1.52799	3.46768	1.55245	LS	green
