## Supplemental Tables 1-7 for "Blood pressure and the kidney cortex transcriptome response to high sodium diet challenge in female nonhuman primates" (part 2 of 3)

### Sheet: S5 (continued)
Gene Symbol	Gene	Gene biotype	Product	Transcript	13988	14012	14690	14740	15113	15122	17174	Diet	Module Colors	Correlation drectionality (15122-14740)	Cell Type	Variant	Risk Allele	P-value	P-value annotation	RAF	OR	Beta	CI	Mapped gene	Reported trait	Trait(s)	Study accession	Location
gene31917	GNAO1	protein_coding	G protein subunit alpha o1, transcript variant X2	XM_003916895.4	2.04414	2.74339	5.00565	5.19192	1.81006	1.70505	1.8277	LS	green
gene18504	GNAZ	protein_coding	G protein subunit alpha z, transcript variant X1	XM_003905310.4	11.1802	19.1311	8.1898	5.98952	2.16158	1.3525	3.48583	LS	brown
gene43	GNB1	protein_coding	G protein subunit beta 1, transcript variant X1	XM_003890982.4	31.8422	25.1771	25.0903	29.8886	11.6245	1.88837	25.1419	LS	brown
gene43	GNB1	protein_coding	G protein subunit beta 1, transcript variant X2	XM_009211987.3	1.11172	4.73676	1.25391	2.11553	1.28973	1.30798	2.26441	LS	brown
gene43	GNB1	protein_coding	G protein subunit beta 1, transcript variant X6	XM_017956334.2	35.9724	29.436	34.2705	26.8929	11.1659	6.73838	18.2138	LS	brown
gene12984	GNB5	protein_coding	G protein subunit beta 5, transcript variant X2	XM_021940567.1	1.43725	1	4.05742	4.3488	2.65092	1.98418	2.23385	LS	magenta
gene25819	GNE	protein_coding	glucosamine (UDP-N-acetyl)-2-epimerase/N-acetylmannosamine kinase, transcript variant X4	XM_021927376.1	2.79601	2.95545	1.36156	1.00103	1.00459	1.00655	1.00036	LS	brown
rna62664	GNG10	protein_coding	G protein subunit gamma 10, transcript variant X3	rna62664	1.00001	1	2.04137	1.19558	1.12754	6.45689	1.51237	LS	yellow
gene14077	GNG2	protein_coding	G protein subunit gamma 2, transcript variant X3	XM_017961173.2	1.05479	4.18791	1.08632	1.86004	2.46327	1.03519	1.09085	LS	brown
gene3154	GNG4	protein_coding	G protein subunit gamma 4	XM_009197138.2	1	1	2.74228	1.2376	1	1	1.09207	LS	green
gene29620	GNG7	protein_coding	G protein subunit gamma 7	XM_003914624.4	13.77	19.0215	58.5527	21.1275	8.64506	2.56257	15.2842	LS	green
gene30721	GNG8	protein_coding	G protein subunit gamma 8, transcript variant X1	XM_021931224.1	2.04414	3.14623	9.71138	9.87053	4.04179	8.5687	4.49884	LS	green
gene27257	GNGT2	protein_coding	G protein subunit gamma transducin 2, transcript variant X1	XM_003912702.4	1.44952	5.53281	1.10715	1.13639	1	1	1.31712	LS	brown
gene7860	GNL1	protein_coding	G protein nucleolar 1 (putative), transcript variant X2	XM_021937081.1	4.89296	5.26662	2.71132	3.08431	2.29554	1	1.55415	LS	brown
gene701	GNL2	protein_coding	G protein nucleolar 2	XM_003891612.4	33.8903	44.5847	15.3738	12.405	7.8639	18.6263	10.852	LS	brown
gene4023	GNL3	protein_coding	G protein nucleolar 3	XM_021934348.1	54.7731	54.6964	13.1337	11.3754	7.23031	9.81316	9.28672	LS	brown
gene8189	GNMT	protein_coding	glycine N-methyltransferase, transcript variant X2	XM_003897611.4	4.39345	3.78941	11.9493	13.6546	6.27974	3.49565	8.80136	LS	magenta
gene8189	GNMT	protein_coding	glycine N-methyltransferase, transcript variant X1	XM_009205195.3	1	1.00001	3.05559	2.12642	1.00018	6.96498	1.85366	LS	yellow
gene3110	GNPAT	protein_coding	glyceronephosphate O-acyltransferase, transcript variant X1	XM_003893767.3	92.141	118.026	12.1046	13.1495	11.4046	16.9438	11.4301	LS	brown
gene3110	GNPAT	protein_coding	glyceronephosphate O-acyltransferase, transcript variant X2	XM_009197698.2	18.385	7.43016	4.05445	5.81002	5.05058	8.16772	2.24689	LS	blue
gene3110	GNPAT	protein_coding	glyceronephosphate O-acyltransferase, transcript variant X3	XM_009197705.2	1.5864	1.67384	12.1661	6.296	6.1861	3.27039	4.97566	LS	green
gene12103	GNPDA1	protein_coding	glucosamine-6-phosphate deaminase 1, transcript variant X1	XM_003900279.3	12.9193	20.0682	9.90011	13.225	1.96544	1.7763	13.0581	LS	brown
gene12103	GNPDA1	protein_coding	glucosamine-6-phosphate deaminase 1, transcript variant X4	XM_003900282.3	1.00031	1.17859	4.78468	1.80177	3.58749	7.71921	1.34408	LS	yellow
gene12103	GNPDA1	protein_coding	glucosamine-6-phosphate deaminase 1, transcript variant X2	XM_009209289.3	4.71548	4.30031	3.04814	2.13125	9.9255	1.54482	1.8328	LS	pink
gene12103	GNPDA1	protein_coding	glucosamine-6-phosphate deaminase 1, transcript variant X5	XM_017960000.2	4.94244	1.11535	1.17951	1.96883	1.19305	1.28751	1.02335	LS	blue
gene12103	GNPDA1	protein_coding	glucosamine-6-phosphate deaminase 1, transcript variant X3	XM_021939822.1	1.00007	1.00163	1.39471	1.00056	1.00033	5.01058	1.00041	LS	yellow
gene14090	GNPNAT1	protein_coding	glucosamine-phosphate N-acetyltransferase 1, transcript variant X1	XM_003901802.3	3.60047	1.1481	8.24326	7.65431	6.11308	3.85768	8.21886	LS	green
gene14090	GNPNAT1	protein_coding	glucosamine-phosphate N-acetyltransferase 1, transcript variant X2	XM_021941233.1	12.2344	12.0096	6.76159	3.61223	3.49001	5.54538	2.06785	LS	brown
gene34366	GOLGA1	protein_coding	golgin A1, transcript variant X4	XM_009199059.3	3.16483	16.4158	8.8979	3.41967	2.84595	3.03624	4.90753	LS	brown
gene34366	GOLGA1	protein_coding	golgin A1, transcript variant X6	XM_009199062.2	3.70267	1.35262	2.60366	7.11714	3.82365	5.74166	3.254	LS	lightyellow
gene34366	GOLGA1	protein_coding	golgin A1, transcript variant X7	XM_009199063.2	14.7403	3.69044	3.99006	2.54125	7.04026	1.66475	4.94341	LS	blue
gene34366	GOLGA1	protein_coding	golgin A1, transcript variant X2	XM_021933381.1	3.36425	1.01164	3.41481	2.95977	3.93473	7.83033	3.88773	LS	yellow
gene25501	GOLGA2	protein_coding	golgin A2, transcript variant X1	XM_009188104.2	82.3666	99.5286	15.2983	16.0463	8.19309	11.7164	19.0019	LS	brown
gene25501	GOLGA2	protein_coding	golgin A2, transcript variant X4	XM_009188107.3	2.16167	1.52001	9.70667	5.52326	8.19955	5.75178	2.02083	LS	green
gene20803	GOLGA3	protein_coding	golgin A3	XM_021923198.1	25.2762	25.0588	11.0181	6.06888	5.64633	5.23032	5.87996	LS	brown
gene4370	GOLGA4	protein_coding	golgin A4	XM_009201188.3	229.144	196.608	48.6015	53.5104	68.8998	75.7356	59.4674	LS	brown
gene15186	GOLGA7	protein_coding	golgin A7, transcript variant X1	XM_003902683.2	20.8244	1.37079	12.969	15.0461	8.82257	14.8194	9.63236	LS	blue
gene15186	GOLGA7	protein_coding	golgin A7, transcript variant X5	XM_009212954.2	4.75268	18.2761	9.56765	5.51126	5.47941	1.5009	11.8254	LS	brown
gene4567	GOLIM4	protein_coding	golgi integral membrane protein 4, transcript variant X2	XM_003894862.3	1.74828	2.69205	1.80151	3.85878	7.15946	2.51175	4.62391	LS	pink
gene4567	GOLIM4	protein_coding	golgi integral membrane protein 4, transcript variant X1	XM_009201399.2	11.4344	1.06217	5.36795	7.08346	12.5195	1.4457	7.69205	LS	pink
gene4567	GOLIM4	protein_coding	golgi integral membrane protein 4, transcript variant X6	XM_009201400.2	1.73344	1.00001	8.61822	3.99948	15.75	12.1614	14.4851	LS	darkgreen
gene4567	GOLIM4	protein_coding	golgi integral membrane protein 4, transcript variant X4	XM_017955729.1	1.08707	1.18483	5.36194	5.24571	3.70926	2.32498	3.26186	LS	green
gene4567	GOLIM4	protein_coding	golgi integral membrane protein 4, transcript variant X5	XM_017955730.1	1.0044	6.0345	1.77093	2.94964	2.39897	5.49805	2.19116	LS	darkturquoise
gene26337	GOLM1	protein_coding	golgi membrane protein 1, transcript variant X2	XM_003911873.2	2.91497	3.47215	8.48951	5.38136	10.683	2.04374	10.3297	LS	darkgrey
gene1834	GOLPH3L	protein_coding	golgi phosphoprotein 3 like, transcript variant X3	XM_009180557.3	1.17241	1.00537	2.00311	1.06448	2.89023	5.1856	1.69032	LS	yellow
gene19372	GOLT1B	protein_coding	golgi transport 1B, transcript variant X1	XM_003906095.2	7.94481	4.30023	2.69323	2.42636	2.18689	3.8202	2.74297	LS	blue
gene2049	GON4L	protein_coding	gon-4 like, transcript variant X5	XM_021930479.1	2.10268	11.6871	1.13444	2.22801	1.09946	1.05143	1.6558	LS	brown
gene9094	GOPC	protein_coding	golgi associated PDZ and coiled-coil motif containing, transcript variant X1	XM_003898260.3	11.0247	15.8452	3.81383	3.05083	1.69001	3.92305	2.69583	LS	brown
gene2975	GORAB	protein_coding	golgin, RAB6 interacting, transcript variant X2	XM_021930586.1	1.02083	1.00203	3.60819	1.02734	2.05565	2.18139	1.02782	LS	green
gene4340	GORASP1	protein_coding	golgi reassembly stacking protein 1, transcript variant X2	XM_021934542.1	1.00347	1.00334	1.77905	1.97134	3.55852	1.0005	1.58363	LS	pink
gene4340	GORASP1	protein_coding	golgi reassembly stacking protein 1, transcript variant X4	XM_021934544.1	2.54419	1.57054	3.29336	7.69445	3.61623	17.4234	2.59375	LS	yellow
gene21264	GORASP2	protein_coding	golgi reassembly stacking protein 2, transcript variant X1	XM_003907591.3	16.1344	15.1512	4.23025	3.29601	2.81063	1	2.06769	LS	brown
gene21264	GORASP2	protein_coding	golgi reassembly stacking protein 2, transcript variant X2	XM_021924373.1	99.4058	96.3236	23.8385	16.3643	14.9226	14.3931	17.4245	LS	brown
gene27103	GOSR1	protein_coding	golgi SNAP receptor complex member 1, transcript variant X13	XM_017950480.2	10.3897	8.99511	4.84626	3.41418	5.65303	2.01562	4.88477	LS	brown
gene27767	GOSR2	protein_coding	golgi SNAP receptor complex member 2, transcript variant X3	XM_021928383.1	3.56905	1.28362	3.04087	1.4421	1.07652	4.048	8.06559	LS	darkgrey
gene17068	GOT1	protein_coding	glutamic-oxaloacetic transaminase 1, transcript variant X2	XM_003904105.3	186.252	268.755	84.7735	53.3711	52.862	19.911	61.449	LS	brown
gene31996	GOT2	protein_coding	glutamic-oxaloacetic transaminase 2	XM_009196571.1	465.112	673.244	69.7568	56.915	45.6656	38.7203	56.7052	LS	brown
gene31604	GP2	protein_coding	glycoprotein 2	XM_003916619.4	2.04414	1.34868	40.2634	52.0056	39.3323	69.0376	56.6131	LS	green
gene34193	GPAA1	protein_coding	glycosylphosphatidylinositol anchor attachment 1, transcript variant X1	XM_021933294.1	1.18419	5.78633	2.96311	1.03262	1.01425	1.58061	1.02274	LS	brown
rna69777	GPALPP1	protein_coding	GPALPP motifs containing 1, transcript variant X5	rna69777	3.01015	1.77255	1.15459	1	1	1.00003	1	LS	blue
gene17213	GPAM	protein_coding	glycerol-3-phosphate acyltransferase, mitochondrial, transcript variant X5	XM_017944312.2	10.1097	12.1832	1.3826	1.31589	1.22813	1.38079	1.15692	LS	brown
gene17213	GPAM	protein_coding	glycerol-3-phosphate acyltransferase, mitochondrial, transcript variant X1	XM_021943655.1	12.4543	15.0616	1.48108	1.39719	1.28685	1.47881	1.19731	LS	brown
gene17213	GPAM	protein_coding	glycerol-3-phosphate acyltransferase, mitochondrial, transcript variant X2	XM_021943656.1	5.44161	6.45262	1.18655	1.15402	1.11123	1.18566	1.07651	LS	brown
gene17213	GPAM	protein_coding	glycerol-3-phosphate acyltransferase, mitochondrial, transcript variant X4	XM_021943658.1	15.4182	18.7001	1.60557	1.49997	1.36108	1.6027	1.24836	LS	brown
gene17213	GPAM	protein_coding	glycerol-3-phosphate acyltransferase, mitochondrial, transcript variant X6	XM_021943659.1	70.8787	86.7855	3.93486	3.4231	2.74996	3.92101	3.32058	LS	brown
gene7915	GPANK1	protein_coding	G-patch domain and ankyrin repeats 1, transcript variant X3	XM_017957770.2	1.00011	1.12377	1.25612	3.12311	1.16318	6.20588	1.0216	LS	yellow
gene7915	GPANK1	protein_coding	G-patch domain and ankyrin repeats 1, transcript variant X2	XM_021936680.1	1.00005	4.92482	7.42609	7.15258	11.6115	12.1633	13.2179	LS	darkgreen
gene35464	GPAT3	protein_coding	glycerol-3-phosphate acyltransferase 3, transcript variant X1	XM_003919298.2	67.8238	58.1266	3.67558	5.98966	5.32954	5.23032	3.67017	LS	brown
gene15189	GPAT4	protein_coding	glycerol-3-phosphate acyltransferase 4, transcript variant X1	XM_003902685.3	16.9244	28.006	5.1703	4.72065	1.76289	1.68444	4.66134	LS	brown
gene15189	GPAT4	protein_coding	glycerol-3-phosphate acyltransferase 4, transcript variant X3	XM_009212959.3	16.1573	14.4328	5.06781	4.94534	4.13495	3.81262	2.69857	LS	brown
gene15189	GPAT4	protein_coding	glycerol-3-phosphate acyltransferase 4, transcript variant X2	XM_017961977.2	16.3955	14.6439	5.13194	5.0074	4.18424	3.85679	2.72524	LS	brown
gene15189	GPAT4	protein_coding	glycerol-3-phosphate acyltransferase 4, transcript variant X5	XM_021942261.1	3.80643	1.27663	13.3367	7.53352	9.82131	9.24962	11.0666	LS	green
gene14409	GPATCH2L	protein_coding	G-patch domain containing 2 like, transcript variant X5	XM_021941419.1	1	1	1.28217	1.42879	1.30837	1	3.14858	LS	darkgrey
gene485	GPATCH3	protein_coding	G-patch domain containing 3, transcript variant X2	XM_003891401.4	7.73911	8.01615	4.699	1.0142	1.01835	4.5302	2.84177	LS	brown
gene485	GPATCH3	protein_coding	G-patch domain containing 3, transcript variant X1	XM_017958649.2	1.56986	1.30608	2.83895	7.79711	6.47277	2.7577	2.74914	LS	magenta
gene27722	GPATCH8	protein_coding	G-patch domain containing 8, transcript variant X6	XM_009190805.2	5.46558	8.51427	3.44951	4.1601	1.8747	3.18192	3.01584	LS	brown
gene27722	GPATCH8	protein_coding	G-patch domain containing 8, transcript variant X12	XM_021929284.1	16.5053	29.8483	9.94275	11.3877	3.8968	13.7804	9.27672	LS	brown
gene21741	GPBAR1	protein_coding	G protein-coupled bile acid receptor 1, transcript variant X3	XM_003907948.4	2.56609	1.52758	9.4407	9.07332	6.98892	6.55647	6.69085	LS	green
gene21741	GPBAR1	protein_coding	G protein-coupled bile acid receptor 1, transcript variant X1	XM_017946977.2	1	1	3.13049	1.11701	1.00009	1.19231	1.401	LS	green
gene21741	GPBAR1	protein_coding	G protein-coupled bile acid receptor 1, transcript variant X6	XM_021923987.1	1	1	4.04457	1.45514	2.79172	1	1.51664	LS	green
gene11307	GPBP1	protein_coding	GC-rich promoter binding protein 1, transcript variant X3	XM_021939376.1	36.7458	17.7565	6.81497	4.84009	2.41585	2.26646	5.92679	LS	blue
gene882	GPBP1L1	protein_coding	GC-rich promoter binding protein 1 like 1	XM_009207618.2	85.0531	70.7355	35.3477	33.6309	25.0765	24.6193	28.7145	LS	brown
gene22038	GPC1	protein_coding	glypican 1	XM_003908166.4	171.455	235.66	16.6805	21.7507	19.4797	14.396	22.2693	LS	brown
gene33480	GPC3	protein_coding	glypican 3, transcript variant X1	XM_017954390.2	2.03409	4.56298	26.7523	9.90161	6.39486	1.00019	5.70403	LS	green
gene33480	GPC3	protein_coding	glypican 3, transcript variant X2	XM_017954391.2	19.5435	5.80528	40.0229	34.3128	6.90418	9.46044	13.2377	LS	green
gene33478	GPC4	protein_coding	glypican 4	XM_003918295.4	10.9193	20.1773	6.1646	5.59367	4.59035	5.23032	4.95921	LS	brown
gene19648	GPD1	protein_coding	glycerol-3-phosphate dehydrogenase 1	XM_003906360.2	1212.98	1362.24	3.17785	19.7707	22.9645	53.5264	17.2972	LS	brown
gene5037	GPD1L	protein_coding	glycerol-3-phosphate dehydrogenase 1 like	XM_003895215.3	106.458	154.418	28.6897	19.6123	17.8958	11.5758	19.0466	LS	brown
gene21141	GPD2	protein_coding	glycerol-3-phosphate dehydrogenase 2, transcript variant X1	XM_003907491.4	7.55882	19.9921	1.00005	1.05729	1.00002	1	1.00005	LS	brown
gene21141	GPD2	protein_coding	glycerol-3-phosphate dehydrogenase 2, transcript variant X5	XM_017946541.2	4.60134	5.17349	1.2487	1	1.10551	1	1.276	LS	brown
gene14249	GPHN	protein_coding	gephyrin, transcript variant X1	XM_021941883.1	1.12854	6.17169	1.18875	1.31587	1.31661	5.17637	1.08914	LS	darkturquoise
gene14249	GPHN	protein_coding	gephyrin, transcript variant X5	XM_021941887.1	2.0211	6.3256	1	1.001	1	1.00198	1	LS	brown
gene14249	GPHN	protein_coding	gephyrin, transcript variant X6	XM_021941888.1	36.1364	34.53	6.79828	8.65484	8.04295	1.38006	7.80153	LS	brown
gene30292	GPI	protein_coding	glucose-6-phosphate isomerase, transcript variant X2	XM_017952367.2	882.885	2076.75	174.578	133.496	86.3979	139.307	220.685	LS	brown
gene30292	GPI	protein_coding	glucose-6-phosphate isomerase, transcript variant X1	XM_021930980.1	648.291	24.3337	122.17	88.8453	95.2249	4.76173	4.59774	LS	blue
gene16016	GPIHBP1	protein_coding	glycosylphosphatidylinositol anchored high density lipoprotein binding protein 1, transcript variant X3	XM_017962406.2	1.00002	1.01046	4.13837	3.0925	1	1	1.00246	LS	green
gene16016	GPIHBP1	protein_coding	glycosylphosphatidylinositol anchored high density lipoprotein binding protein 1, transcript variant X5	XM_017962407.2	42.4473	58.9373	50.2559	36.4966	5.31945	14.7404	15.7878	LS	brown
gene16016	GPIHBP1	protein_coding	glycosylphosphatidylinositol anchored high density lipoprotein binding protein 1, transcript variant X1	XM_021942712.1	2.88445	1.03444	4.70302	2.77365	1.15705	1.00817	3.80136	LS	green
gene32784	GPKOW	protein_coding	G-patch domain and KOW motifs	XM_003917696.3	31.019	39.3545	11.4537	10.0289	8.81429	9.10811	8.18183	LS	brown
gene10759	GPM6A	protein_coding	glycoprotein M6A, transcript variant X2	XM_017959219.2	1	1	1.80887	1.22389	2.05593	3.46756	1.60256	LS	yellow
gene32475	GPM6B	protein_coding	glycoprotein M6B, transcript variant X4	XM_003917418.3	2.81919	1.77236	5.57807	2.31605	1.23968	1	1.209	LS	green
gene22380	GPN1	protein_coding	GPN-loop GTPase 1, transcript variant X1	XM_003908434.4	23.4348	31.0414	15.1591	11.7381	8.07201	9.56627	8.1055	LS	brown
gene22380	GPN1	protein_coding	GPN-loop GTPase 1, transcript variant X2	XM_021925233.1	5.71275	2.33958	1.15249	1.66682	3.00946	1.24689	2.82576	LS	blue
gene20476	GPN3	protein_coding	GPN-loop GTPase 3, transcript variant X2	XM_003907149.4	1	1.40053	1.00138	2.81966	1.00151	3.40089	1.01847	LS	yellow
gene20476	GPN3	protein_coding	GPN-loop GTPase 3, transcript variant X1	XM_021922915.1	9.87517	15.9413	5.78988	3.2196	4.37764	1.0668	4.20415	LS	brown
gene6318	GPNMB	protein_coding	glycoprotein nmb, transcript variant X1	XM_021935956.1	40.6908	7.61416	1	17.6336	44.9811	27.4131	49.0832	LS	cyan
gene6318	GPNMB	protein_coding	glycoprotein nmb, transcript variant X2	XM_021935957.1	6.2071	1.01072	1	4.00827	5.9112	1.37893	1.44012	LS	blue
gene25443	GPR107	protein_coding	G protein-coupled receptor 107, transcript variant X1	XM_003911188.4	33.429	38.8928	20.0333	16.2229	12.3332	5.50835	15.0471	LS	brown
gene23626	GPR137	protein_coding	G protein-coupled receptor 137, transcript variant X1	XM_009185742.1	9.67496	15.4644	4.53113	9.11262	6.47834	3.88671	4.78611	LS	brown
gene23626	GPR137	protein_coding	G protein-coupled receptor 137, transcript variant X3	XM_021925614.1	1.06271	1.03009	2.62101	2.77263	1.68828	4.94903	2.7223	LS	yellow
gene3162	GPR137B	protein_coding	G protein-coupled receptor 137B	XM_021940325.1	6.74276	2.74339	6.84907	19.2955	13.1438	27.087	21.8089	LS	yellow
gene5613	GPR146	protein_coding	G protein-coupled receptor 146, transcript variant X5	XM_003895638.4	9.48168	8.6291	3.58729	3.80527	4.04964	2.22424	3.11162	LS	brown
gene5613	GPR146	protein_coding	G protein-coupled receptor 146, transcript variant X3	XM_017956531.2	1.00001	2.74713	1.31572	1.00004	1	2.66798	1	LS	darkturquoise
gene5613	GPR146	protein_coding	G protein-coupled receptor 146, transcript variant X4	XM_021935589.1	6.75276	1.77149	2.54916	3.00916	2.3113	1.17029	3.00258	LS	blue
gene21311	GPR155	protein_coding	G protein-coupled receptor 155, transcript variant X3	XM_021923726.1	4.13241	1.00144	1.91073	2.14167	2.68958	1	3.67017	LS	blue
gene146	GPR157	protein_coding	G protein-coupled receptor 157, transcript variant X1	XM_003891071.4	69.3635	155.409	2.43301	1.01005	1.00609	1.00407	1.00637	LS	brown
gene146	GPR157	protein_coding	G protein-coupled receptor 157, transcript variant X2	XM_009187996.3	17.2116	6.9835	2.30485	1.86116	1.5219	1.34846	1.54608	LS	blue
gene4546	GPR160	protein_coding	G protein-coupled receptor 160, transcript variant X3	XM_009201385.3	1	1.00711	3.7789	1.00286	1.04042	1.17914	1.02815	LS	green
gene4546	GPR160	protein_coding	G protein-coupled receptor 160, transcript variant X1	XM_021934672.1	1	1.52439	1.44961	3.74292	1.76178	1	2.48406	LS	magenta
gene3017	GPR161	protein_coding	G protein-coupled receptor 161, transcript variant X2	XM_021930844.1	4.65293	4.13676	9.9577	9.94591	2.79515	5.93327	2.47257	LS	magenta
gene19123	GPR162	protein_coding	G protein-coupled receptor 162, transcript variant X1	XM_009180088.1	1.00103	1	1.00139	3.66889	1.00016	1.00054	1.00145	LS	magenta
gene19868	GPR182	protein_coding	G protein-coupled receptor 182, transcript variant X1	XM_009181012.3	1.01535	1	3.01947	2.56671	1.53815	1.03729	1.31632	LS	green
gene15982	GPR20	protein_coding	G protein-coupled receptor 20	XM_021942689.1	3.87138	1.69736	1.49779	6.62328	2.47838	1	2.74942	LS	magenta
gene32676	GPR34	protein_coding	G protein-coupled receptor 34, transcript variant X1	XM_009197425.3	2.89249	3.78107	1.67125	1.01322	1.06414	1.11614	1.17735	LS	brown
gene20955	GPR39	protein_coding	G protein-coupled receptor 39, transcript variant X2	XM_009185017.3	1	1	2.2607	4.62461	3.17655	3.42203	5.24746	LS	darkgrey
gene20955	GPR39	protein_coding	G protein-coupled receptor 39, transcript variant X1	XM_017947904.1	2.56621	2.04603	6.52173	1.01865	1.04102	1.04565	1.08005	LS	green
gene30685	GPR4	protein_coding	G protein-coupled receptor 4, transcript variant X1	XM_003915727.2	1.57909	1.28128	3.86927	5.76508	4.67217	2.20864	2.22557	LS	magenta
gene1703	GPR89A	protein_coding	G protein-coupled receptor 89A, transcript variant X2	XM_003892512.3	1.00802	5.17201	2.18633	2.10886	1.46575	1.0024	2.05987	LS	brown
gene1703	GPR89A	protein_coding	G protein-coupled receptor 89A, transcript variant X1	XM_009216900.2	10.1774	1.31851	7.57326	5.26886	6.39187	3.74928	4.55378	LS	blue
gene1703	GPR89A	protein_coding	G protein-coupled receptor 89A, transcript variant X3	XM_021928664.1	1.21147	3.80407	1.02959	1.00635	1.04163	3.18197	1.24155	LS	brown
gene33212	GPRASP1	protein_coding	G protein-coupled receptor associated sorting protein 1, transcript variant X5	XM_003918021.4	1	1	1.02979	2.11795	1	3.58198	1.12575	LS	yellow
gene33212	GPRASP1	protein_coding	G protein-coupled receptor associated sorting protein 1, transcript variant X3	XM_021932463.1	1.03038	1.06762	2.80842	1.15277	2.53881	1.0486	7.13145	LS	darkgrey
gene31600	GPRC5B	protein_coding	G protein-coupled receptor class C group 5 member B, transcript variant X2	XM_003916615.3	115.132	124.052	23.3256	31.4454	17.2954	3.01219	20.3427	LS	brown
gene31600	GPRC5B	protein_coding	G protein-coupled receptor class C group 5 member B, transcript variant X3	XM_009196102.2	1.05762	1.10223	2.12225	1.63364	1.01014	4.30267	1.77323	LS	yellow
gene31600	GPRC5B	protein_coding	G protein-coupled receptor class C group 5 member B, transcript variant X1	XM_009196103.1	40.8214	41.0261	17.2512	7.06649	4.96934	14.369	7.67774	LS	brown
gene27948	GPRC5C	protein_coding	G protein-coupled receptor class C group 5 member C, transcript variant X4	XM_003913375.3	63.6802	80.8545	18.5331	16.095	10.8998	19.3524	17.1477	LS	brown
gene27948	GPRC5C	protein_coding	G protein-coupled receptor class C group 5 member C, transcript variant X1	XM_009191166.3	3.3496	2.57719	1.17125	1.14734	1.25148	1.34719	1.30973	LS	brown
gene27948	GPRC5C	protein_coding	G protein-coupled receptor class C group 5 member C, transcript variant X3	XM_009191168.3	163.266	130.987	30.9319	20.9497	11.4838	1.94887	15.7106	LS	brown
gene16537	GPRIN2	protein_coding	G protein regulated inducer of neurite outgrowth 2, transcript variant X1	XM_017962810.2	1	1.00967	2.4489	3.14442	2.67204	1.00978	1.03832	LS	magenta
gene9753	GPRIN3	protein_coding	GPRIN family member 3, transcript variant X11	XM_009207178.3	1.00856	1.02736	1.00816	1.01225	2.82758	1.04766	1.24426	LS	pink
gene28160	GPS1	protein_coding	G protein pathway suppressor 1, transcript variant X3	XM_009191517.2	1.02885	1.01359	4.2831	1.84276	2.29164	4.1626	1.07271	LS	yellow
gene28160	GPS1	protein_coding	G protein pathway suppressor 1, transcript variant X5	XM_009191519.2	28.0905	40.3977	6.99463	5.87815	11.0467	4.05713	11.5915	LS	brown
gene28160	GPS1	protein_coding	G protein pathway suppressor 1, transcript variant X9	XM_009191523.2	1.52256	1.24627	2.96648	7.60729	1.96376	5.01822	4.22596	LS	lightyellow
gene28160	GPS1	protein_coding	G protein pathway suppressor 1, transcript variant X6	XM_021928458.1	5.94553	6.877	1.84136	1.91539	2.24081	1.51371	2.50752	LS	brown
gene26760	GPS2	protein_coding	G protein pathway suppressor 2, transcript variant X3	XM_021928667.1	1.00537	4.5804	1.5927	1.1167	1.00777	2.99588	1.00003	LS	brown
gene26760	GPS2	protein_coding	G protein pathway suppressor 2, transcript variant X7	XM_021928668.1	39.6024	28.0792	6.70483	3.58924	7.02775	5.56175	7.29422	LS	brown
gene25339	GPSM1	protein_coding	G protein signaling modulator 1, transcript variant X3	XM_003911087.3	2.63933	1.75189	10.6051	14.2796	18.4086	5.05147	16.3101	LS	cyan
gene25339	GPSM1	protein_coding	G protein signaling modulator 1, transcript variant X4	XM_009187853.3	1.30124	1.79353	4.58476	3.17139	7.63208	16.6818	8.1608	LS	yellow
gene1505	GPSM2	protein_coding	G protein signaling modulator 2, transcript variant X2	XM_009214329.3	3.08748	4.13626	2.05745	1.15835	1.21113	1	1.09204	LS	brown
gene16067	GPT	protein_coding	glutamic--pyruvic transaminase, transcript variant X2	XM_009213799.3	1.00578	2.93438	1.88749	3.04469	1.00198	5.06981	2.46881	LS	yellow
gene31816	GPT2	protein_coding	glutamic--pyruvic transaminase 2, transcript variant X2	XM_009196369.3	245.467	331.901	3.15673	13.4645	11.9803	28.0795	15.318	LS	brown
gene31816	GPT2	protein_coding	glutamic--pyruvic transaminase 2, transcript variant X1	XM_017953323.2	13.1306	39.7009	1.14556	1.84126	1.74109	2.82767	1.96635	LS	brown
gene12202	GPX3	protein_coding	glutathione peroxidase 3	XM_009209421.2	217.92	132.451	40.139	689.258	1321.61	2985.14	1417.11	LS	yellow
gene30310	GRAMD1A	protein_coding	GRAM domain containing 1A, transcript variant X2	XM_021930993.1	7.45029	17.7281	1.00023	1.00037	1.00379	1.0001	1.0001	LS	brown
gene30310	GRAMD1A	protein_coding	GRAM domain containing 1A, transcript variant X3	XM_021930994.1	9.08228	18.9582	1.01505	1.03262	1.0855	1.27203	1.01124	LS	brown
gene30310	GRAMD1A	protein_coding	GRAM domain containing 1A, transcript variant X6	XM_021930997.1	3.65494	1.00001	1.32144	1.84506	1.00277	1.00007	1.45775	LS	blue
gene25093	GRAMD1B	protein_coding	GRAM domain containing 1B, transcript variant X25	XM_009187547.3	1.00034	1.00046	1.40906	1.40194	1.94142	3.04727	4.20755	LS	darkgrey
gene25093	GRAMD1B	protein_coding	GRAM domain containing 1B, transcript variant X23	XM_017949038.2	1.00001	1.00001	1.54639	1.30667	1.00002	6.4145	3.69805	LS	yellow
gene25093	GRAMD1B	protein_coding	GRAM domain containing 1B, transcript variant X10	XM_017949039.2	1.00006	1.00008	1.17243	1.75653	5.27635	8.88952	6.04796	LS	yellow
gene25093	GRAMD1B	protein_coding	GRAM domain containing 1B, transcript variant X6	XM_021926650.1	1.22815	1.30476	1.08462	1.33361	1.43759	10.2921	1.27329	LS	yellow
gene25093	GRAMD1B	protein_coding	GRAM domain containing 1B, transcript variant X7	XM_021926651.1	1.24709	1.33005	2.4009	10.9789	2.37449	11.0635	3.63574	LS	lightyellow
gene25093	GRAMD1B	protein_coding	GRAM domain containing 1B, transcript variant X8	XM_021926652.1	1.00079	1.00106	4.75358	3.30464	6.02476	6.25872	5.00713	LS	darkgreen
gene25093	GRAMD1B	protein_coding	GRAM domain containing 1B, transcript variant X9	XM_021926653.1	1.00005	1.00007	1.14988	1.65759	3.34552	7.85759	2.56919	LS	yellow
gene25093	GRAMD1B	protein_coding	GRAM domain containing 1B, transcript variant X26	XM_021926663.1	1.00044	1.00059	1.0025	2.41429	1.14606	6.46097	2.8182	LS	yellow
gene13208	GRAMD2A	protein_coding	GRAM domain containing 2A, transcript variant X2	XM_003901144.4	2.30238	2.0438	5.34638	8.75883	5.31136	11.2228	7.83097	LS	yellow
gene13208	GRAMD2A	protein_coding	GRAM domain containing 2A, transcript variant X1	XM_021941807.1	1.00279	1.00224	1.00931	1.00289	2.81335	1.00044	1.71916	LS	pink
gene11841	GRAMD2B	protein_coding	GRAM domain containing 2B, transcript variant X2	XM_009209007.3	2.03878	1.12762	5.58557	4.88791	1.62309	2.75357	2.91745	LS	green
gene11841	GRAMD2B	protein_coding	GRAM domain containing 2B, transcript variant X6	XM_017959825.2	1.00305	1.00037	4.57545	4.21685	1.18199	1.00515	2.86044	LS	green
gene11841	GRAMD2B	protein_coding	GRAM domain containing 2B, transcript variant X8	XM_021939653.1	1	1.00017	1.36558	1.00004	1.00002	1	3.19844	LS	darkgrey
gene18951	GRAMD4	protein_coding	GRAM domain containing 4, transcript variant X2	XM_003905715.4	2.77704	1.01848	4.70291	4.57109	7.87953	3.91121	3.52805	LS	pink
gene19684	GRASP	protein_coding	general receptor for phosphoinositides 1 associated scaffold protein, transcript variant X2	XM_021922379.1	3.17427	1	1.54937	1.00706	1.07386	1.00019	1.00157	LS	blue
gene6007	GRB10	protein_coding	growth factor receptor bound protein 10, transcript variant X5	XM_003895977.4	2.37222	2.78518	1	1	1	1	1	LS	brown
gene6007	GRB10	protein_coding	growth factor receptor bound protein 10, transcript variant X7	XM_003895978.2	23.8466	5.05534	2.61286	5.40188	3.68532	4.12013	3.37526	LS	blue
gene6007	GRB10	protein_coding	growth factor receptor bound protein 10, transcript variant X2	XM_009202942.3	6.93269	6.18255	1.42456	2.82355	2.68759	8.5318	3.23902	LS	brown
gene6007	GRB10	protein_coding	growth factor receptor bound protein 10, transcript variant X1	XM_009202943.1	3.31207	2.73762	1.69109	6.61825	9.26683	5.07929	3.7528	LS	pink
gene6007	GRB10	protein_coding	growth factor receptor bound protein 10, transcript variant X3	XM_009202944.3	1.03086	6.1434	1.01228	2.42143	1.30456	1.21786	1.1768	LS	brown
gene6007	GRB10	protein_coding	growth factor receptor bound protein 10, transcript variant X4	XM_009202946.1	7.32182	4.14344	4.69409	7.56844	11.5055	22.1639	14.2525	LS	yellow
gene6007	GRB10	protein_coding	growth factor receptor bound protein 10, transcript variant X8	XM_009202947.1	5.71265	14.5098	4.32705	5.43199	8.747	21.2716	17.3684	LS	yellow
gene6007	GRB10	protein_coding	growth factor receptor bound protein 10, transcript variant X9	XM_017956707.2	5.4138	1.03095	1.8277	1.13739	5.77568	4.5393	4.60666	LS	blue
gene6007	GRB10	protein_coding	growth factor receptor bound protein 10, transcript variant X6	XM_021935775.1	47.8127	56.7192	2.10852	2.9711	11.4908	7.35102	4.97696	LS	brown
gene27990	GRB2	protein_coding	growth factor receptor bound protein 2, transcript variant X1	XM_003913427.3	46.6403	25.6031	13.8522	9.39437	13.319	1.84139	7.78116	LS	blue
gene27990	GRB2	protein_coding	growth factor receptor bound protein 2, transcript variant X2	XM_017950969.2	21.5854	33.5733	11.2687	11.8917	9.59436	15.5521	13.204	LS	brown
gene27990	GRB2	protein_coding	growth factor receptor bound protein 2, transcript variant X3	XM_021927958.1	30.5733	47.7972	11.8761	16.6474	13.347	21.9065	18.5331	LS	brown
gene27519	GRB7	protein_coding	growth factor receptor bound protein 7, transcript variant X3	XM_009190507.3	2.90246	5.50384	26.5869	49.0893	38.5354	86.8545	42.1358	LS	yellow
gene27519	GRB7	protein_coding	growth factor receptor bound protein 7, transcript variant X4	XM_009190508.3	1.00027	1.01857	69.3035	78.5108	44.2074	35.7485	50.3355	LS	green
gene27519	GRB7	protein_coding	growth factor receptor bound protein 7, transcript variant X1	XM_017950053.2	1	1.03677	5.94962	11.3035	9.11139	25.0329	11.1516	LS	yellow
gene27519	GRB7	protein_coding	growth factor receptor bound protein 7, transcript variant X5	XM_017950055.2	3.79588	3.36337	55.6251	69.9969	30.9421	38.8997	37.9538	LS	green
gene29065	GREB1L	protein_coding	growth regulation by estrogen in breast cancer 1 like	XM_017951601.2	3.34931	3.44074	1.62224	1.71281	1.63359	1	1.18415	LS	brown
gene3192	GREM2	protein_coding	gremlin 2, DAN family BMP antagonist	XM_009196746.3	49.8134	37.9598	11.1425	3.13843	1.42239	1.70505	1.64452	LS	brown
gene15691	GRHL2	protein_coding	grainyhead like transcription factor 2, transcript variant X1	XM_003903037.4	1.05055	1.06752	14.0011	4.38947	2.75856	2.63836	5.8026	LS	green
gene15691	GRHL2	protein_coding	grainyhead like transcription factor 2, transcript variant X2	XM_009213448.3	1.21049	1.28116	18.7377	15.114	8.32292	7.82228	9.82447	LS	green
gene423	GRHL3	protein_coding	grainyhead like transcription factor 3, transcript variant X1	XM_009201798.2	6.74276	2.39471	3.0534	2.82163	1.84479	4.87779	1.64452	LS	blue
gene690	GRIK3	protein_coding	glutamate ionotropic receptor kainate type subunit 3	XM_003891606.4	2.82724	1.34868	1.06222	3.45524	1.42239	1	2.28905	LS	blue
gene25066	GRIK4	protein_coding	glutamate ionotropic receptor kainate type subunit 4	XM_021926968.1	1	1	3.17785	1.2376	1	1	1	LS	green
gene30577	GRIK5	protein_coding	glutamate ionotropic receptor kainate type subunit 5	XM_021930364.1	4.39345	3.44074	25.2052	16.1274	9.87027	10.1657	12.2331	LS	green
gene20147	GRIP2	protein_coding	glutamate receptor interacting protein 2, transcript variant X3	XM_021922668.1	23.4845	46.2967	1.14364	3.0546	8.0276	3.8053	4.96238	LS	brown
gene20147	GRIP2	protein_coding	glutamate receptor interacting protein 2, transcript variant X4	XM_021922669.1	5.16725	8.86174	1.47851	1.00248	2.50744	1.00339	2.46755	LS	brown
rna48580	GRIP2	protein_coding	glutamate receptor interacting protein 2, transcript variant X5	rna48580	2.78658	4.65897	1	1	1.33357	1	1	LS	brown
gene23489	GRK2	protein_coding	G protein-coupled receptor kinase 2, transcript variant X1	XM_003909487.3	135.8	131.832	30.1745	35.3153	16.2313	12.0191	26.5396	LS	brown
gene23489	GRK2	protein_coding	G protein-coupled receptor kinase 2, transcript variant X2	XM_021925496.1	8.20176	5.45406	7.29307	3.59249	15.4419	13.9526	7.77863	LS	darkgreen
rna44519	GRK3	protein_coding	G protein-coupled receptor kinase 3, transcript variant X3	rna44519	3.58299	6.07047	1.13645	1.60376	1.01697	1.1133	1.0148	LS	brown
gene9399	GRK4	protein_coding	G protein-coupled receptor kinase 4, transcript variant X16	XM_003890869.2	3.11589	2.15814	1.01466	1.91218	1.00329	1.00398	1.0049	LS	brown
gene17290	GRK5	protein_coding	G protein-coupled receptor kinase 5, transcript variant X3	XM_021943739.1	3.39612	1.58835	1.00002	1.45392	1.00044	1.01968	1.39563	LS	blue
gene17290	GRK5	protein_coding	G protein-coupled receptor kinase 5, transcript variant X4	XM_021943740.1	9.36223	1.07454	4.28503	2.30406	3.42861	5.23818	5.95861	LS	blue
rna41383	GRK5	protein_coding	G protein-coupled receptor kinase 5, transcript variant X1	rna41383	1.00425	6.03959	3.12896	3.39705	3.77832	1.38122	4.14451	LS	brown
rna41384	GRK5	protein_coding	G protein-coupled receptor kinase 5, transcript variant X2	rna41384	1.03129	1.41778	1.10085	4.41108	1.02906	3.80693	1.03347	LS	lightyellow
gene12479	GRK6	protein_coding	G protein-coupled receptor kinase 6, transcript variant X3	XM_009209649.3	3.88743	2.25645	1.51655	1.23602	1.41031	1.58236	1.16806	LS	blue
rna29237	GRK6	protein_coding	G protein-coupled receptor kinase 6, transcript variant X1	rna29237	5.89942	1.88557	1.35062	1.95271	1.0028	1	3.83331	LS	blue
gene27718	GRN	protein_coding	granulin precursor, transcript variant X2	XM_009190799.2	7.48554	2.82705	17.9037	11.0128	15.7886	23.1517	14.7694	LS	yellow
gene9453	GRPEL1	protein_coding	GrpE like 1, mitochondrial	XM_003898440.2	46.42	53.3017	11.7648	14.2266	14.5166	18.9788	13.8905	LS	brown
gene9970	GRSF1	protein_coding	G-rich RNA sequence binding factor 1, transcript variant X1	XM_009206972.1	75.2124	88.4295	13.8056	10.6431	7.8061	1.05526	8.22419	LS	brown
gene30773	GRWD1	protein_coding	glutamate rich WD repeat containing 1	XM_003915825.4	24.7541	25.4074	11.6403	11.4546	9.02549	6.99295	8.36598	LS	brown
gene6611	GSAP	protein_coding	gamma-secretase activating protein, transcript variant X3	XM_021935314.1	1.67125	1.27932	2.95613	5.78786	3.62296	2.37245	3.34188	LS	magenta
gene6611	GSAP	protein_coding	gamma-secretase activating protein, transcript variant X5	XM_021935316.1	2.96334	1.81699	2.02576	1.23612	1.02129	5.01428	1.25182	LS	yellow
gene16025	GSDMD	protein_coding	gasdermin D, transcript variant X3	XM_003903243.2	4.20381	4.44805	17.4993	12.0559	3.82006	8.46762	9.20288	LS	green
gene32300	GSE1	protein_coding	Gse1 coiled-coil protein, transcript variant X6	XM_009196977.3	1.00354	1.39438	1.14145	1.2463	1.34789	1.00001	3.0532	LS	darkgrey
gene32300	GSE1	protein_coding	Gse1 coiled-coil protein, transcript variant X1	XM_021932239.1	2.37704	5.7139	1.81658	2.22177	2.64338	1.83758	1.79471	LS	brown
gene32300	GSE1	protein_coding	Gse1 coiled-coil protein, transcript variant X2	XM_021932240.1	30.8425	23.7836	2.05608	1.99727	3.19771	2.71875	1.52077	LS	brown
gene30584	GSK3A	protein_coding	glycogen synthase kinase 3 alpha	XM_003915616.4	100.976	102.465	32.7343	32.3637	22.7533	28.1445	26.873	LS	brown
gene3623	GSK3B	protein_coding	glycogen synthase kinase 3 beta, transcript variant X3	XM_021933105.1	8.15479	3.46358	4.60251	1.65175	4.74247	2.09981	1.55754	LS	blue
gene3623	GSK3B	protein_coding	glycogen synthase kinase 3 beta, transcript variant X4	XM_021933109.1	2.26038	7.70242	2.82394	2.44171	1.62238	1.05454	1.62724	LS	brown
gene3623	GSK3B	protein_coding	glycogen synthase kinase 3 beta, transcript variant X5	XM_021933111.1	30.569	21.1569	10.4525	13.5051	10.5504	12.1653	9.90746	LS	blue
gene14618	GSKIP	protein_coding	GSK3B interacting protein, transcript variant X1	XM_003902250.2	5.51619	1.68412	3.50615	2.97067	1.28536	1.24412	2.39585	LS	blue
gene14618	GSKIP	protein_coding	GSK3B interacting protein, transcript variant X2	XM_009212217.2	1.96553	6.2434	1.17711	1.00936	3.18712	2.87104	1.17431	LS	brown
gene25556	GSN	protein_coding	gelsolin, transcript variant X1	XM_003911287.2	574.128	196.781	23.4738	33.4072	18.5603	2.09383	38.9344	LS	blue
gene25556	GSN	protein_coding	gelsolin, transcript variant X2	XM_003911288.2	158.102	95.855	16.9072	15.6637	14.2718	11.4844	28.9713	LS	blue
gene25556	GSN	protein_coding	gelsolin, transcript variant X3	XM_009188150.1	10.3746	3.13207	7.08462	1.92466	3.07969	1.8567	3.29463	LS	blue
gene25556	GSN	protein_coding	gelsolin, transcript variant X4	XM_009188151.1	12.0197	3.50786	3.10263	2.08757	3.44614	2.00765	3.69902	LS	blue
gene25556	GSN	protein_coding	gelsolin, transcript variant X5	XM_009188152.2	25.9621	1.15657	18.0899	15.5949	13.5012	20.4792	11.2889	LS	blue
gene25556	GSN	protein_coding	gelsolin, transcript variant X6	XM_021927202.1	125.736	49.3607	13.6285	12.6425	11.5369	9.32379	23.2121	LS	blue
gene31536	GSPT1	protein_coding	G1 to S phase transition 1, transcript variant X2	XM_003916559.4	51.0314	51.1037	8.74818	13.9479	5.74998	11.5582	9.0946	LS	brown
gene31536	GSPT1	protein_coding	G1 to S phase transition 1, transcript variant X1	XM_009196018.3	93.6891	102.103	25.0878	15.3754	19.3248	10.7901	18.6443	LS	brown
gene17908	GSS	protein_coding	glutathione synthetase, transcript variant X1	XM_003904817.4	14.9259	16.2617	13.6529	40.7085	19.2401	53.3461	20.9368	LS	yellow
gene17908	GSS	protein_coding	glutathione synthetase, transcript variant X3	XM_003904818.3	2.21413	2.47481	4.7088	25.2871	20.4791	31.6886	16.2304	LS	yellow
gene17908	GSS	protein_coding	glutathione synthetase, transcript variant X2	XM_017944871.2	1	1	1.18988	3.45423	2.35233	5.39177	1.55783	LS	yellow
gene7067	GSTK1	protein_coding	glutathione S-transferase kappa 1, transcript variant X3	XM_021936355.1	1.01115	1.0027	1.71888	2.04123	4.50509	2.91176	1.5833	LS	pink
gene1532	GSTM3	protein_coding	glutathione S-transferase mu 3, transcript variant X2	XM_017945621.1	14.3125	55.3937	4.7956	4.6355	3.21465	3.11446	2.19696	LS	brown
gene14427	GSTZ1	protein_coding	glutathione S-transferase zeta 1, transcript variant X2	XM_003902102.2	1.00001	5.68393	8.21314	6.97931	4.29079	2.56562	3.45501	LS	green
gene14427	GSTZ1	protein_coding	glutathione S-transferase zeta 1, transcript variant X1	XM_009212031.3	1.00014	1.00011	1.09049	1.00049	3.38462	2.98625	3.59591	LS	darkgreen
gene14427	GSTZ1	protein_coding	glutathione S-transferase zeta 1, transcript variant X5	XM_009212034.3	3.08652	2.59096	4.68693	8.32417	5.94456	11.8939	9.44167	LS	yellow
gene21051	GTDC1	protein_coding	glycosyltransferase like domain containing 1, transcript variant X3	XM_017947202.2	1.03422	3.70807	1.00055	1.04977	1.00003	1.00123	1.75306	LS	brown
gene21051	GTDC1	protein_coding	glycosyltransferase like domain containing 1, transcript variant X11	XM_017947209.1	1.27233	1.03119	1.1088	1.17484	1.01518	3.28347	1.00435	LS	yellow
gene21051	GTDC1	protein_coding	glycosyltransferase like domain containing 1, transcript variant X15	XM_017947213.2	3.88815	4.01946	3.84395	2.40339	1.00186	1.27997	1.00053	LS	brown
gene21051	GTDC1	protein_coding	glycosyltransferase like domain containing 1, transcript variant X16	XM_017947214.2	5.67157	6.48733	4.43651	4.75002	1.07934	1.00337	2.02389	LS	brown
gene21051	GTDC1	protein_coding	glycosyltransferase like domain containing 1, transcript variant X21	XM_017947220.2	3.76392	1.47871	1.3198	1.15049	5.27221	1.18124	1.81868	LS	pink
gene14453	GTF2A1	protein_coding	general transcription factor IIA subunit 1, transcript variant X2	XM_003902128.3	2.93365	8.34236	1.10992	1.24659	2.10804	1.29015	4.07289	LS	brown
gene14453	GTF2A1	protein_coding	general transcription factor IIA subunit 1, transcript variant X1	XM_009212073.3	12.6155	2.9788	1.66031	2.48125	2.69593	2.74297	1.06639	LS	blue
gene14453	GTF2A1	protein_coding	general transcription factor IIA subunit 1, transcript variant X3	XM_009212074.3	1.54671	1.09314	5.20771	2.44021	1.89197	1.08204	1.81994	LS	green
gene3632	GTF2E1	protein_coding	general transcription factor IIE subunit 1	XM_003893985.3	15.879	14.5984	6.28905	4.56405	5.64633	4.52526	4.03847	LS	brown
gene24203	GTF2H1	protein_coding	general transcription factor IIH subunit 1, transcript variant X4	XM_021925974.1	6.73053	7.15544	3.24277	3.00709	1.82738	1.02329	1.48938	LS	brown
gene24203	GTF2H1	protein_coding	general transcription factor IIH subunit 1, transcript variant X5	XM_021925975.1	7.24407	5.64467	4.99135	2.33363	2.24563	1.36395	1.57841	LS	brown
gene20704	GTF2H3	protein_coding	general transcription factor IIH subunit 3, transcript variant X1	XM_003907343.4	3.84221	7.88085	2.05663	1.01698	1.62805	1.02614	1.03743	LS	brown
gene7880	GTF2H4	protein_coding	general transcription factor IIH subunit 4, transcript variant X5	XM_009204746.3	9.5259	1.42174	1.00189	1.00089	2.00543	1.00037	1.21722	LS	blue
gene5870	GTF2I	protein_coding	general transcription factor IIi, transcript variant X8	XM_017956652.1	1.7974	3.19591	1.31507	1.18478	1.06104	1.00134	1.03127	LS	brown
gene5870	GTF2I	protein_coding	general transcription factor IIi, transcript variant X4	XM_021935757.1	22.756	10.7244	12.3667	6.2027	8.60539	1.56346	11.1541	LS	blue
gene5870	GTF2I	protein_coding	general transcription factor IIi, transcript variant X5	XM_021935758.1	14.2706	10.4942	5.10599	3.52312	5.81939	2.71874	4.57684	LS	brown
gene5870	GTF2I	protein_coding	general transcription factor IIi, transcript variant X6	XM_021935759.1	14.7113	10.8089	5.24238	3.60689	5.97967	2.7758	4.69556	LS	brown
gene5870	GTF2I	protein_coding	general transcription factor IIi, transcript variant X7	XM_021935760.1	79.5101	100.675	40.6828	45.9404	26.8818	38.2199	35.638	LS	brown
gene5869	GTF2IRD1	protein_coding	GTF2I repeat domain containing 1	XM_021936511.1	75.3948	71.4329	15.8716	11.7714	9.44788	9.10811	11.5886	LS	brown
gene28280	GTF3A	protein_coding	general transcription factor IIIA	XM_017951153.1	101.498	98.9784	15.1249	13.0386	9.34228	14.396	9.7471	LS	brown
gene31689	GTF3C1	protein_coding	general transcription factor IIIC subunit 1, transcript variant X1	XM_003916708.4	40.046	71.0623	16.1669	17.2406	14.2745	15.9621	21.4899	LS	brown
gene22364	GTF3C2	protein_coding	general transcription factor IIIC subunit 2, transcript variant X2	XM_009183880.2	6.95791	2.39143	4.37998	4.67242	1.53215	1.93695	1.59254	LS	blue
gene33987	GTF3C5	protein_coding	general transcription factor IIIC subunit 5, transcript variant X1	XM_003918622.4	19.222	20.8742	12.235	10.1238	8.15086	3.98277	4.42178	LS	brown
gene18785	GTPBP1	protein_coding	GTP binding protein 1, transcript variant X3	XM_021921559.1	1.66077	5.8938	1.34783	1.00005	1	1	1	LS	brown
gene18785	GTPBP1	protein_coding	GTP binding protein 1, transcript variant X5	XM_021921561.1	4.46339	6.51393	1.11375	1.00004	1	1	1.2529	LS	brown
gene8216	GTPBP2	protein_coding	GTP binding protein 2, transcript variant X1	XM_003897647.3	35.1112	41.3628	14.5931	20.7049	10.354	6.37229	15.4076	LS	brown
gene30086	GTPBP3	protein_coding	GTP binding protein 3 (mitochondrial), transcript variant X2	XM_003915134.4	6.03889	1.00489	5.10755	2.96109	3.16167	1	3.193	LS	blue
gene30086	GTPBP3	protein_coding	GTP binding protein 3 (mitochondrial), transcript variant X1	XM_017952283.2	1.57152	7.31048	2.03322	2.48019	2.04115	1	3.28182	LS	brown
gene16103	GTPBP4	protein_coding	GTP binding protein 4, transcript variant X1	XM_003903318.3	21.7997	23.9514	11.845	9.01572	8.39508	5.8982	8.64415	LS	brown
gene16103	GTPBP4	protein_coding	GTP binding protein 4, transcript variant X2	XM_009213874.3	8.3759	1.4084	1.42568	2.06387	1.49221	3.81247	1.62168	LS	blue
gene3558	GTPBP8	protein_coding	GTP binding protein 8 (putative)	XM_003893930.4	3.34931	8.32223	1.49779	1.39601	2.05599	1.70505	1.64452	LS	brown
gene18529	GUCD1	protein_coding	guanylyl cyclase domain containing 1	XM_021921848.1	65.1151	93.9483	19.6388	19.0297	15.5497	26.3423	19.4781	LS	brown
gene10632	GUCY1B3	protein_coding	guanylate cyclase 1 soluble subunit beta, transcript variant X1	XM_021938889.1	3.06001	2.22654	8.66804	8.39692	3.59796	3.16823	5.28455	LS	green
gene33289	GUCY2F	protein_coding	guanylate cyclase 2F, retinal	XM_009198096.3	1	1	1.37334	8.36571	5.85753	17.5687	7.72145	LS	yellow
gene10160	GUF1	protein_coding	GUF1 homolog, GTPase, transcript variant X1	XM_003898637.4	1.75823	2.24022	1.403	4.9791	1.00778	1.00534	1.25758	LS	magenta
gene10160	GUF1	protein_coding	GUF1 homolog, GTPase, transcript variant X2	XM_009206765.3	3.1929	1.02847	1.45488	1.00281	1.92265	1	1.61415	LS	blue
gene10160	GUF1	protein_coding	GUF1 homolog, GTPase, transcript variant X3	XM_009206767.3	8.39473	11.2526	1.99839	1.79423	1.01929	1.01323	1.63813	LS	brown
gene10160	GUF1	protein_coding	GUF1 homolog, GTPase, transcript variant X7	XM_009206771.3	3.80004	1.13481	1.019	1.09537	1.00085	1.00058	1.028	LS	blue
gene2289	GUK1	protein_coding	guanylate kinase 1, transcript variant X7	XM_021926431.1	1.03382	1.08463	1.04929	2.65982	1.01367	1.00489	2.71626	LS	darkgrey
gene2289	GUK1	protein_coding	guanylate kinase 1, transcript variant X13	XM_021926456.1	1	1	1.01937	1.40029	1.00859	5.5616	1.00045	LS	yellow
gene4724	GYG1	protein_coding	glycogenin 1, transcript variant X2	XM_021934757.1	262.629	253.358	18.3605	12.8742	9.65888	7.34382	9.21749	LS	brown
gene4724	GYG1	protein_coding	glycogenin 1, transcript variant X3	XM_021934759.1	1.96798	8.40514	1	1.7185	1.00001	1.00005	1.34541	LS	brown
gene32406	GYG2	protein_coding	glycogenin 2, transcript variant X1	XM_003917359.3	2.92359	1.23889	1.94172	1.0145	1.02166	1	1.00472	LS	blue
gene32406	GYG2	protein_coding	glycogenin 2, transcript variant X4	XM_009197127.2	5.13345	6.52817	1.00049	1.00002	1.50122	1	1.10926	LS	brown
gene20884	GYPC	protein_coding	glycophorin C (Gerbich blood group), transcript variant X3	XM_009185090.1	88.1829	69.42	11.635	13.4325	8.40725	10.1625	8.82621	LS	brown
gene30803	GYS1	protein_coding	glycogen synthase 1, transcript variant X2	XM_003915859.3	83.6184	65.4822	12.5793	13.5731	3.18436	11.6605	14.6695	LS	brown
gene30803	GYS1	protein_coding	glycogen synthase 1, transcript variant X1	XM_021931290.1	609.857	624.459	16.2393	13.5337	17.5066	14.6638	6.20586	LS	brown
gene18301	GZF1	protein_coding	GDNF inducible zinc finger protein 1, transcript variant X1	XM_021921305.1	7.9237	4.24123	3.41279	3.15472	2.314	1.93392	5.7162	LS	blue
gene18301	GZF1	protein_coding	GDNF inducible zinc finger protein 1, transcript variant X2	XM_021921306.1	1.54245	9.32444	7.19682	6.53393	4.37473	3.39859	2.43114	LS	brown
gene148	H6PD	protein_coding	hexose-6-phosphate dehydrogenase/glucose 1-dehydrogenase, transcript variant X2	XM_003891072.4	54.5282	103.246	17.2626	19.6991	17.2322	8.21296	13.0165	LS	brown
gene148	H6PD	protein_coding	hexose-6-phosphate dehydrogenase/glucose 1-dehydrogenase, transcript variant X1	XM_009188307.2	1.78941	8.65924	1.72596	1.6075	1.38142	1.41065	1.68411	LS	brown
gene148	H6PD	protein_coding	hexose-6-phosphate dehydrogenase/glucose 1-dehydrogenase, transcript variant X3	XM_017956973.2	11.4188	31.6119	10.5811	9.01779	6.03405	6.41986	10.029	LS	brown
gene22526	HAAO	protein_coding	3-hydroxyanthranilate 3,4-dioxygenase, transcript variant X3	XM_003908564.3	1.90049	1.34868	2.17544	33.5407	57.8072	41.9081	34.1964	LS	darkgreen
gene22526	HAAO	protein_coding	3-hydroxyanthranilate 3,4-dioxygenase, transcript variant X2	XM_009184093.3	1	1	1.31747	1.55344	1.40122	3.32455	1.48469	LS	yellow
gene17225	HABP2	protein_coding	hyaluronan binding protein 2	XM_009215380.3	4.13241	2.39471	1	1.95041	1	1	1.46037	LS	blue
gene26533	HABP4	protein_coding	hyaluronan binding protein 4, transcript variant X1	XM_003912017.2	55.5533	28.8942	25.6917	19.6106	14.6191	10.3576	16.9286	LS	blue
gene26533	HABP4	protein_coding	hyaluronan binding protein 4, transcript variant X2	XM_009189254.2	1.003	1	1.01124	1.63527	1.00313	4.6859	1.00033	LS	yellow
gene16275	HACD1	protein_coding	3-hydroxyacyl-CoA dehydratase 1, transcript variant X1	XM_021943100.1	16.401	10.0656	3.07132	3.2816	2.04299	1.20357	2.01282	LS	blue
gene3674	HACD2	protein_coding	3-hydroxyacyl-CoA dehydratase 2, transcript variant X1	XM_003894022.2	5.85713	12.5931	3.3485	2.61823	8.71938	6.8707	11.9643	LS	brown
gene3674	HACD2	protein_coding	3-hydroxyacyl-CoA dehydratase 2, transcript variant X8	XM_021934134.1	6.66816	1.54256	4.77297	5.01213	1.29258	3.66111	2.29767	LS	blue
gene13120	HACD3	protein_coding	3-hydroxyacyl-CoA dehydratase 3, transcript variant X1	XM_003901081.2	10.0392	1.87613	32.4626	18.2671	23.1131	13.9835	16.9794	LS	green
gene4912	HACL1	protein_coding	2-hydroxyacyl-CoA lyase 1, transcript variant X1	XM_003895137.2	6.95692	6.70401	1.14789	1.7906	1.58326	1.12069	1.06141	LS	brown
gene10259	HADH	protein_coding	hydroxyacyl-CoA dehydrogenase	XM_003899073.2	145.091	196.608	29.872	44.8775	42.3946	46.4759	38.5665	LS	brown
gene22325	HADHA	protein_coding	hydroxyacyl-CoA dehydrogenase/3-ketoacyl-CoA thiolase/enoyl-CoA hydratase (trifunctional protein), alpha subunit, transcript variant X1	XM_003908367.3	248.194	300.341	36.3922	32.2335	15.9214	8.96237	20.1519	LS	brown
gene22325	HADHA	protein_coding	hydroxyacyl-CoA dehydrogenase/3-ketoacyl-CoA thiolase/enoyl-CoA hydratase (trifunctional protein), alpha subunit, transcript variant X2	XM_009183825.2	134.391	125.299	44.1347	55.0655	46.1644	64.6006	51.9171	LS	brown
gene22326	HADHB	protein_coding	hydroxyacyl-CoA dehydrogenase/3-ketoacyl-CoA thiolase/enoyl-CoA hydratase (trifunctional protein), beta subunit, transcript variant X1	XM_003908369.3	331.043	321.648	72.4262	58.3756	49.7371	30.4783	57.6949	LS	brown
gene22326	HADHB	protein_coding	hydroxyacyl-CoA dehydrogenase/3-ketoacyl-CoA thiolase/enoyl-CoA hydratase (trifunctional protein), beta subunit, transcript variant X2	XM_009183824.3	27.2062	76.9121	7.49326	5.67118	4.70057	6.08216	3.17369	LS	brown
gene22326	HADHB	protein_coding	hydroxyacyl-CoA dehydrogenase/3-ketoacyl-CoA thiolase/enoyl-CoA hydratase (trifunctional protein), beta subunit, transcript variant X4	XM_017947372.2	11.7248	16.2416	4.41355	7.23389	3.89092	4.51238	9.11635	LS	brown
gene22326	HADHB	protein_coding	hydroxyacyl-CoA dehydrogenase/3-ketoacyl-CoA thiolase/enoyl-CoA hydratase (trifunctional protein), beta subunit, transcript variant X3	XM_021924673.1	5.48088	2.3786	1.99022	3.52549	2.06112	1	1.5059	LS	blue
gene31311	HAGH	protein_coding	hydroxyacylglutathione hydrolase, transcript variant X1	XM_003916347.3	34.3669	44.6597	9.32309	22.1975	19.8477	11.3948	19.9293	LS	brown
gene31260	HAGHL	protein_coding	hydroxyacylglutathione hydrolase like, transcript variant X1	XM_003916300.1	9.39914	15.5881	45.42	25.3716	15.1258	1.50702	21.8894	LS	green
gene31260	HAGHL	protein_coding	hydroxyacylglutathione hydrolase like, transcript variant X2	XM_009195611.1	1.215	1.05636	3.31036	1.10167	3.76995	9.30614	2.48471	LS	yellow
gene1672	HAO2	protein_coding	hydroxyacid oxidase 2, transcript variant X2	XM_003892489.4	1.10872	1.5809	3.43671	77.3681	80.9954	145.447	51.7467	LS	yellow
gene1672	HAO2	protein_coding	hydroxyacid oxidase 2, transcript variant X1	XM_009216614.1	1.00563	1.03008	1.02263	1.95189	2.37653	1.73281	5.48982	LS	darkgrey
gene1672	HAO2	protein_coding	hydroxyacid oxidase 2, transcript variant X3	XM_009216616.3	1.14668	1.78373	1.58965	4.78172	7.80257	20.0965	3.40213	LS	yellow
gene2085	HAPLN2	protein_coding	hyaluronan and proteoglycan link protein 2, transcript variant X1	XM_003892831.4	1.57706	1	4.20796	1.11672	1.38907	1	1.27139	LS	green
gene12058	HARS2	protein_coding	histidyl-tRNA synthetase 2, mitochondrial, transcript variant X9	XM_003900218.2	17.0769	31.1361	7.90783	4.76666	6.48392	5.0498	14.4648	LS	brown
gene12058	HARS2	protein_coding	histidyl-tRNA synthetase 2, mitochondrial, transcript variant X11	XM_003900219.2	12.4054	5.13539	4.26573	8.82223	1.38639	1.41965	1.52253	LS	blue
gene12058	HARS2	protein_coding	histidyl-tRNA synthetase 2, mitochondrial, transcript variant X7	XM_009209235.3	1.18739	2.95903	6.13702	4.88941	3.82784	13.3112	3.96596	LS	yellow
gene12058	HARS2	protein_coding	histidyl-tRNA synthetase 2, mitochondrial, transcript variant X10	XM_021939757.1	1	3.86946	2.04701	3.35622	5.40338	1.42967	1.0986	LS	pink
gene21277	HAT1	protein_coding	histone acetyltransferase 1, transcript variant X2	XM_017946658.2	25.0112	25.0741	8.10424	5.92363	4.70301	2.41011	7.27895	LS	brown
gene30073	HAUS8	protein_coding	HAUS augmin like complex subunit 8, transcript variant X3	XM_003915119.4	2.96424	3.62886	3.82292	3.48285	1.00074	1.0717	1.0946	LS	brown
gene30073	HAUS8	protein_coding	HAUS augmin like complex subunit 8, transcript variant X4	XM_009193800.1	1.32651	3.13111	1.07745	1.03977	1.00012	1.01192	1.00154	LS	brown
gene12257	HAVCR1	protein_coding	hepatitis A virus cellular receptor 1, transcript variant X1	XM_017960084.2	1	1.1702	1.15186	1.34794	1.51545	4.78565	1.55191	LS	yellow
gene12257	HAVCR1	protein_coding	hepatitis A virus cellular receptor 1, transcript variant X2	XM_017960087.2	1	1.17848	1.15926	1.36487	1.54054	4.96993	1.55298	LS	yellow
gene1986	HAX1	protein_coding	HCLS1 associated protein X-1, transcript variant X1	XM_003892714.3	59.2344	72.5992	22.9154	23.5575	17.9521	15.1325	22.2258	LS	brown
gene1986	HAX1	protein_coding	HCLS1 associated protein X-1, transcript variant X2	XM_003892716.3	8.02419	11.3402	2.41872	1.80683	4.42844	7.31404	1.78008	LS	brown
gene31225	HBA1	protein_coding	hemoglobin, alpha 1	NM_001168816.2	51.7289	203.388	128.081	22.4839	24.5072	77.2905	21.1906	LS	brown
gene24430	HBB	protein_coding	hemoglobin, beta	NM_001168847.1	100.976	364.671	258.421	39.2542	37.7483	151.529	25.584	LS	brown
gene12042	HBEGF	protein_coding	heparin binding EGF like growth factor	XM_003900201.3	62.0821	25.4074	5.35569	6.94009	7.44151	14.0435	7.07693	LS	blue
gene6660	HBP1	protein_coding	HMG-box transcription factor 1, transcript variant X1	XM_003896457.3	52.3187	34.2177	10.5555	11.3949	6.74935	1.63428	12.6979	LS	blue
gene6660	HBP1	protein_coding	HMG-box transcription factor 1, transcript variant X6	XM_003896458.2	35.6136	53.9785	8.77114	11.8599	7.80008	11.75	5.79646	LS	brown
gene8948	HBS1L	protein_coding	HBS1 like translational GTPase, transcript variant X1	XM_021937832.1	87.8175	122.687	11.0464	8.56666	11.8609	3.1028	10.1669	LS	brown
gene8948	HBS1L	protein_coding	HBS1 like translational GTPase, transcript variant X2	XM_021937833.1	9.33646	2.44759	3.88425	2.6864	1.75496	6.30025	1.66571	LS	blue
gene33687	HCFC1	protein_coding	host cell factor C1	NM_001168795.1	7.3544	16.7453	1.00067	1.0004	1	1	1	LS	brown
gene33687	HCFC1	protein_coding	host cell factor C1, transcript variant X1	XM_009198493.3	1.5756	4.65065	1.18483	1.07354	2.08165	1.00811	1.09733	LS	brown
gene33687	HCFC1	protein_coding	host cell factor C1, transcript variant X2	XM_009198494.3	23.6247	31.5291	8.81664	8.14159	2.11034	4.04207	4.66836	LS	brown
gene33687	HCFC1	protein_coding	host cell factor C1, transcript variant X3	XM_009198495.3	1.40431	3.97304	1.18677	1.07431	2.09304	1.00331	1.08049	LS	brown
gene33687	HCFC1	protein_coding	host cell factor C1, transcript variant X4	XM_009198496.3	15.9055	24.1295	8.23116	8.07205	6.55625	1.00671	6.52708	LS	brown
gene33687	HCFC1	protein_coding	host cell factor C1, transcript variant X5	XM_021932392.1	50.1077	45.9635	23.9722	20.1402	13.8064	18.0338	19.2491	LS	brown
gene31380	HCFC1R1	protein_coding	host cell factor C1 regulator 1, transcript variant X1	XM_003916424.2	16.9415	27.4272	7.73403	4.23064	3.37638	1.00037	4.70874	LS	brown
gene31380	HCFC1R1	protein_coding	host cell factor C1 regulator 1, transcript variant X2	XM_009195802.2	88.5598	114.927	4.59584	8.8846	3.76547	1.00009	2.82776	LS	brown
gene31380	HCFC1R1	protein_coding	host cell factor C1 regulator 1, transcript variant X3	XM_009195803.1	23.896	10.2598	3.83041	5.38923	5.08394	2.56801	5.79101	LS	blue
gene31380	HCFC1R1	protein_coding	host cell factor C1 regulator 1, transcript variant X4	XM_009195804.2	45.4698	61.9525	7.58587	5.65691	6.60457	4.76576	4.86426	LS	brown
gene31380	HCFC1R1	protein_coding	host cell factor C1 regulator 1, transcript variant X6	XM_009195805.2	1.00255	1.00041	2.89552	1.44342	1.00246	12.2345	1.48723	LS	yellow
gene20388	HCFC2	protein_coding	host cell factor C2, transcript variant X1	XM_003907068.4	14.5732	14.6846	4.17342	3.35911	2.88693	1.63444	2.28905	LS	brown
gene2035	HCN3	protein_coding	hyperpolarization activated cyclic nucleotide gated potassium channel 3, transcript variant X1	XM_003892777.4	1.12276	1.03283	1.01667	2.39869	2.89269	4.74695	1.1732	LS	yellow
gene13223	HCN4	protein_coding	hyperpolarization activated cyclic nucleotide gated potassium channel 4	XM_009210590.2	1.26103	1.34868	1	2.50482	5.11834	2.76263	7.44523	LS	darkgrey
gene18985	HDAC10	protein_coding	histone deacetylase 10, transcript variant X5	XM_009217567.3	1.00031	1.5763	1.49158	4.73551	3.12251	6.09736	1.95495	LS	yellow
gene3728	HDAC11	protein_coding	histone deacetylase 11, transcript variant X1	XM_003894062.4	25.7809	19.5944	15.3201	12.4186	7.48517	1.23599	10.3126	LS	brown
gene3728	HDAC11	protein_coding	histone deacetylase 11, transcript variant X2	XM_009200173.3	14.3032	25.2789	1.00345	1.00297	1.00132	1.00003	1.63551	LS	brown
gene3728	HDAC11	protein_coding	histone deacetylase 11, transcript variant X5	XM_009200175.3	2.75732	16.4264	8.25095	7.251	7.92581	1.05584	6.91919	LS	brown
gene3728	HDAC11	protein_coding	histone deacetylase 11, transcript variant X4	XM_021934165.1	2.9574	1.46995	2.70833	1.47256	2.44682	7.17428	2.69873	LS	yellow
gene9136	HDAC2	protein_coding	histone deacetylase 2, transcript variant X2	XM_003898288.3	64.6852	51.958	14.2666	8.72826	2.93274	7.44952	9.42181	LS	brown
gene12092	HDAC3	protein_coding	histone deacetylase 3, transcript variant X1	XM_003900249.3	28.4477	24.997	13.7624	4.01844	7.77086	1.03866	7.73689	LS	brown
gene12092	HDAC3	protein_coding	histone deacetylase 3, transcript variant X3	XM_021939807.1	1.86566	1.05192	1.79838	10.6106	4.35347	14.6304	4.23825	LS	yellow
gene22030	HDAC4	protein_coding	histone deacetylase 4	XM_021924221.1	38.85	34.4731	7.90688	7.5737	5.85753	5.93537	7.72145	LS	brown
gene27707	HDAC5	protein_coding	histone deacetylase 5	XM_009190772.1	98.3658	126.524	42.7524	43.7686	31.6236	23.9142	39.4872	LS	brown
gene32769	HDAC6	protein_coding	histone deacetylase 6, transcript variant X5	XM_009197534.2	1.8893	3.06471	2.72804	4.59263	6.00439	6.01281	8.89704	LS	cyan
gene32769	HDAC6	protein_coding	histone deacetylase 6, transcript variant X6	XM_009197536.3	7.93885	17.11	16.5315	29.419	39.7216	40.1134	23.056	LS	yellow
gene19564	HDAC7	protein_coding	histone deacetylase 7, transcript variant X6	XM_003906261.3	7.48114	3.75019	17.7061	19.9868	10.2429	4.91596	7.71544	LS	magenta
gene19564	HDAC7	protein_coding	histone deacetylase 7, transcript variant X14	XM_003906262.3	5.43983	24.0699	13.2903	7.78418	5.53705	22.8752	9.62212	LS	darkturquoise
gene19564	HDAC7	protein_coding	histone deacetylase 7, transcript variant X4	XM_009180581.3	1.373	1.09776	3.1047	1.29642	1.19989	1.00885	1.22419	LS	green
gene19564	HDAC7	protein_coding	histone deacetylase 7, transcript variant X5	XM_009180583.2	6.27597	1.46747	2.90628	7.79749	3.80455	1.72785	4.53776	LS	magenta
gene19564	HDAC7	protein_coding	histone deacetylase 7, transcript variant X2	XM_017945829.2	2.16625	1.04932	1.27205	1.5214	1.9407	1.16304	4.12317	LS	darkgrey
gene19564	HDAC7	protein_coding	histone deacetylase 7, transcript variant X8	XM_021922251.1	5.54938	1.09505	1.76491	2.78923	4.66951	1.63601	2.4136	LS	blue
gene19564	HDAC7	protein_coding	histone deacetylase 7, transcript variant X10	XM_021922252.1	6.60444	1.60397	8.15298	6.19001	13.1837	4.50526	3.73252	LS	pink
gene6362	HDAC9	protein_coding	histone deacetylase 9, transcript variant X16	XM_009203281.3	3.47979	3.07998	1.21371	1	1.05254	1.17541	1.04581	LS	brown
gene6362	HDAC9	protein_coding	histone deacetylase 9, transcript variant X41	XM_017956874.2	1.00266	5.83558	1.00417	1.00006	1.00175	1	1	LS	brown
gene6362	HDAC9	protein_coding	histone deacetylase 9, transcript variant X36	XM_021935272.1	4.83838	1.48528	1.03099	1.33146	1.01299	1	1	LS	blue
gene2093	HDGF	protein_coding	heparin binding growth factor, transcript variant X3	XM_009183746.2	291.04	320.696	69.2699	67.2488	60.427	44.7336	64.3605	LS	brown
gene2093	HDGF	protein_coding	heparin binding growth factor, transcript variant X1	XM_021925030.1	3.99449	11.6663	2.86169	2.23686	3.30191	2.18216	1.56386	LS	brown
gene2093	HDGF	protein_coding	heparin binding growth factor, transcript variant X2	XM_021925036.1	1.07641	1.12981	1.25579	2.31702	2.23544	23.1924	3.0302	LS	yellow
gene2093	HDGF	protein_coding	heparin binding growth factor, transcript variant X4	XM_021925039.1	1.02435	1.04137	1.08152	1.41975	1.39372	8.0724	1.64698	LS	yellow
gene2093	HDGF	protein_coding	heparin binding growth factor, transcript variant X5	XM_021925041.1	1.00919	1.01562	1.03078	1.15849	2.374	3.67028	1.2443	LS	yellow
gene29683	HDGFL2	protein_coding	HDGF like 2, transcript variant X1	XM_003914701.2	63.1434	60.4705	24.5197	17.3115	16.8365	12.4703	17.569	LS	brown
gene29683	HDGFL2	protein_coding	HDGF like 2, transcript variant X3	XM_017952100.1	9.07508	4.70456	5.25218	7.81909	2.07742	1.64827	3.85897	LS	blue
gene25621	HDHD3	protein_coding	haloacid dehalogenase like hydrolase domain containing 3, transcript variant X2	XM_017949624.2	1.12137	1.00535	2.36287	3.68446	3.10208	1.77272	1.15199	LS	magenta
gene18357	HDHD5	protein_coding	haloacid dehalogenase like hydrolase domain containing 5	XM_003905188.3	24.2321	28.8942	11.8892	10.4249	10.1871	8.75558	12.7856	LS	brown
gene22061	HDLBP	protein_coding	high density lipoprotein binding protein, transcript variant X1	XM_021924455.1	158.822	208.856	18.1622	21.3502	13.3843	9.01974	11.7871	LS	brown
gene22061	HDLBP	protein_coding	high density lipoprotein binding protein, transcript variant X2	XM_021924456.1	152.133	290.495	66.8476	53.4896	30.2136	41.2611	41.6209	LS	brown
gene22061	HDLBP	protein_coding	high density lipoprotein binding protein, transcript variant X3	XM_021924457.1	128.308	121.663	44.1138	40.0146	29.4426	25.4794	33.9257	LS	brown
gene22061	HDLBP	protein_coding	high density lipoprotein binding protein, transcript variant X4	XM_021924458.1	151.028	147.283	71.0076	62.5955	50.3909	43.5157	58.1849	LS	brown
gene31849	HEATR3	protein_coding	HEAT repeat containing 3, transcript variant X1	XM_003916858.3	23.2717	28.8225	12.6799	9.75065	11.3529	11.0353	8.55013	LS	brown
gene35451	HEATR6	protein_coding	HEAT repeat containing 6, transcript variant X3	XM_021933766.1	1.24099	3.50884	1.15054	1.26021	1.28333	3.55285	1.0635	LS	darkturquoise
gene35451	HEATR6	protein_coding	HEAT repeat containing 6, transcript variant X4	XM_021933767.1	8.26579	8.29899	2.97658	3.67688	4.92047	1.73496	5.16685	LS	brown
gene8901	HEBP2	protein_coding	heme binding protein 2, transcript variant X2	XM_003898112.3	19.7861	27.1466	4.79567	4.88086	4.90432	1.00012	3.48602	LS	brown
gene8901	HEBP2	protein_coding	heme binding protein 2, transcript variant X1	XM_009205987.2	1.0084	1.0042	1	1	1.00282	3.11504	1	LS	yellow
gene8892	HECA	protein_coding	hdc homolog, cell cycle regulator	XM_003898102.4	30.4969	29.2429	2.49338	2.82163	3.63996	4.17274	2.93357	LS	brown
gene13903	HECTD1	protein_coding	HECT domain E3 ubiquitin protein ligase 1	XM_021941100.1	163.363	185.102	34.8499	29.1956	17.6846	23.2092	23.0059	LS	brown
gene20510	HECTD4	protein_coding	HECT domain E3 ubiquitin protein ligase 4, transcript variant X3	XM_021922960.1	36.1216	39.7006	9.09794	4.9467	2.15961	3.23231	2.9296	LS	brown
gene6084	HECW1	protein_coding	HECT, C2 and WW domain containing E3 ubiquitin protein ligase 1, transcript variant X3	XM_021935843.1	1.12098	1.1616	1.50712	4.46702	2.20136	10.6961	4.79606	LS	yellow
gene6084	HECW1	protein_coding	HECT, C2 and WW domain containing E3 ubiquitin protein ligase 1, transcript variant X5	XM_021935846.1	1	1	1.00001	1.32283	3.52942	1.00019	1.00008	LS	pink
gene6084	HECW1	protein_coding	HECT, C2 and WW domain containing E3 ubiquitin protein ligase 1, transcript variant X11	XM_021935852.1	1.00804	1.01074	1.0337	1.23041	4.916	1.64436	3.52727	LS	cyan
gene9816	HELQ	protein_coding	helicase, POLQ like, transcript variant X3	XM_009206811.3	1.01407	1.17896	1.13433	3.46284	4.05797	1.00028	1.53046	LS	pink
gene9816	HELQ	protein_coding	helicase, POLQ like, transcript variant X5	XM_009206814.1	3.41008	6.74289	4.82012	1.61561	1.09464	2.90291	1.36575	LS	brown
gene9816	HELQ	protein_coding	helicase, POLQ like, transcript variant X6	XM_021938449.1	1.72105	1.0973	1.12731	1.96455	1.69054	4.27972	1.0159	LS	yellow
gene4073	HEMK1	protein_coding	HemK methyltransferase family member 1, transcript variant X1	XM_003894365.2	1.11499	1.21615	7.06413	6.44122	1.173	1.2663	1.93419	LS	green
gene32919	HEPH	protein_coding	hephaestin, transcript variant X4	XM_009197733.2	4.71136	1.02821	5.84542	2.89751	2.84735	1.56432	2.44079	LS	darkred
gene32919	HEPH	protein_coding	hephaestin, transcript variant X2	XM_017954201.2	1.00001	2.54958	2.59738	1	1	1	1	LS	brown
gene32919	HEPH	protein_coding	hephaestin, transcript variant X7	XM_017954203.1	1.19537	1.15849	5.02459	5.21718	5.67865	4.1711	2.77311	LS	green
gene13086	HERC1	protein_coding	HECT and RLD domain containing E3 ubiquitin protein ligase family member 1, transcript variant X7	XM_003901041.4	5.91633	6.61931	3.25134	2.69133	2.77515	1.52463	2.55742	LS	brown
gene13086	HERC1	protein_coding	HECT and RLD domain containing E3 ubiquitin protein ligase family member 1, transcript variant X1	XM_009210354.3	5.07014	5.65199	2.86377	2.40012	2.46957	1.43431	2.28931	LS	brown
gene13086	HERC1	protein_coding	HECT and RLD domain containing E3 ubiquitin protein ligase family member 1, transcript variant X2	XM_009210355.3	5.20236	5.80293	2.92435	2.44564	2.51731	19.2237	1.45486	LS	yellow
gene13086	HERC1	protein_coding	HECT and RLD domain containing E3 ubiquitin protein ligase family member 1, transcript variant X3	XM_009210356.3	5.20236	5.80293	2.92435	2.44564	2.51731	1.44842	2.33119	LS	brown
gene13086	HERC1	protein_coding	HECT and RLD domain containing E3 ubiquitin protein ligase family member 1, transcript variant X4	XM_009210358.3	5.45148	6.08782	3.03855	2.53133	2.60722	1.47501	2.41012	LS	brown
gene13086	HERC1	protein_coding	HECT and RLD domain containing E3 ubiquitin protein ligase family member 1, transcript variant X5	XM_009210359.3	5.49454	6.13689	3.05806	2.54612	2.62275	1.47959	6.45948	LS	brown
gene13086	HERC1	protein_coding	HECT and RLD domain containing E3 ubiquitin protein ligase family member 1, transcript variant X6	XM_017960689.2	11.8644	10.6938	2.71591	3.39042	4.00932	1.48578	2.4421	LS	brown
gene13086	HERC1	protein_coding	HECT and RLD domain containing E3 ubiquitin protein ligase family member 1, transcript variant X9	XM_017960690.2	14.428	12.981	4.06108	5.4679	4.71951	1.60042	2.78241	LS	brown
gene13086	HERC1	protein_coding	HECT and RLD domain containing E3 ubiquitin protein ligase family member 1, transcript variant X10	XM_017960691.2	16.4738	14.8058	4.5272	6.14843	5.28603	1.69185	3.05383	LS	brown
gene12642	HERC2	protein_coding	HECT and RLD domain containing E3 ubiquitin protein ligase 2, transcript variant X1	XM_021940361.1	38.3137	44.4152	8.44415	10.9764	3.09334	8.80273	10.517	LS	brown
gene12642	HERC2	protein_coding	HECT and RLD domain containing E3 ubiquitin protein ligase 2, transcript variant X2	XM_021940362.1	40.5613	47.0313	8.89262	11.5779	3.21948	9.27298	9.17451	LS	brown
gene9758	HERC3	protein_coding	HECT and RLD domain containing E3 ubiquitin protein ligase 3, transcript variant X1	XM_003898946.3	9.11076	14.5527	1.40913	5.62344	3.13179	3.69887	4.30537	LS	brown
gene9758	HERC3	protein_coding	HECT and RLD domain containing E3 ubiquitin protein ligase 3, transcript variant X2	XM_021939102.1	7.61822	12.059	1.33384	2.35606	2.73953	3.20226	3.69716	LS	brown
gene9758	HERC3	protein_coding	HECT and RLD domain containing E3 ubiquitin protein ligase 3, transcript variant X3	XM_021939103.1	27.7755	9.16381	11.2707	3.65343	7.05494	2.44435	2.1793	LS	blue
gene16783	HERC4	protein_coding	HECT and RLD domain containing E3 ubiquitin protein ligase 4, transcript variant X6	XM_003903874.3	12.1543	8.52139	4.97068	3.35167	3.15972	1.42599	3.2161	LS	brown
gene9764	HERC5	protein_coding	HECT and RLD domain containing E3 ubiquitin protein ligase 5, transcript variant X2	XM_021938432.1	1	1	1.00082	1.1426	1.34867	2.89275	1.16583	LS	yellow
gene31946	HERPUD1	protein_coding	homocysteine inducible ER protein with ubiquitin like domain 1, transcript variant X2	XM_021931981.1	1.39207	1.10201	1.49939	1.91487	1.79316	6.18866	2.04347	LS	yellow
gene5140	HES1	protein_coding	hes family bHLH transcription factor 1	XM_003895294.3	11.4414	12.855	47.7303	43.6894	32.2572	22.5041	30.0956	LS	green
gene107	HES2	protein_coding	hes family bHLH transcription factor 2	XM_003891034.2	1.52207	1	1.12445	7.01929	7.8639	18.2738	2.93357	LS	yellow
gene22018	HES6	protein_coding	hes family bHLH transcription factor 6	XM_021923424.1	4.91552	3.44074	1.31112	2.02962	1.84479	1.70505	2.38112	LS	brown
gene27745	HEXIM2	protein_coding	hexamethylene bisacetamide inducible 2, transcript variant X2	XM_003913201.4	6.16712	1.03481	1.17461	2.70804	1.41152	1.74446	1.21938	LS	blue
gene27745	HEXIM2	protein_coding	hexamethylene bisacetamide inducible 2, transcript variant X9	XM_009190861.3	1.13169	6.43806	1.11489	1.98762	1.56366	2.01971	1.05479	LS	brown
gene27745	HEXIM2	protein_coding	hexamethylene bisacetamide inducible 2, transcript variant X4	XM_017950812.2	1.00256	1.00093	3.48556	1.04549	2.48157	1.01983	3.61465	LS	darkgrey
gene27745	HEXIM2	protein_coding	hexamethylene bisacetamide inducible 2, transcript variant X5	XM_017950814.2	3.24144	3.56422	1.01134	1.04307	1.01038	1.01877	1.17844	LS	brown
gene15493	HEY1	protein_coding	hes related family bHLH transcription factor with YRPW motif 1, transcript variant X1	XM_009213243.3	1.55688	1.0009	4.9179	2.01686	1.84059	3.96668	1.02647	LS	green
gene15493	HEY1	protein_coding	hes related family bHLH transcription factor with YRPW motif 1, transcript variant X3	XM_009213244.2	3.26055	1.00034	1.26461	1.08199	2.01312	1.00029	3.18061	LS	blue
gene732	HEYL	protein_coding	hes related family bHLH transcription factor with YRPW motif-like, transcript variant X1	XM_003891637.3	25.7532	16.1516	13.5647	17.9938	6.95334	1.03537	11.5873	LS	brown
rna1930	HEYL	protein_coding	hes related family bHLH transcription factor with YRPW motif-like, transcript variant X2	rna1930	1.30613	3.28229	1.00453	1.19288	2.12176	4.84242	1.00124	LS	yellow
gene7549	HFE	protein_coding	hemochromatosis, transcript variant X1	XM_003897162.3	1.00026	3.03332	3.76756	1.66779	3.53057	1.00031	3.73563	LS	green
gene7549	HFE	protein_coding	hemochromatosis, transcript variant X2	XM_009204574.2	1.02192	1.0038	2.15316	3.14743	1.0158	1.02631	1.00884	LS	magenta
gene1721	HFE2	protein_coding	hemochromatosis type 2 (juvenile), transcript variant X2	XM_003892535.2	65.5327	78.9162	1.01846	1.00587	1	1	1	LS	brown
gene1721	HFE2	protein_coding	hemochromatosis type 2 (juvenile), transcript variant X1	XM_009217181.2	548.114	747.117	1.01482	1.00472	1	1	1	LS	brown
gene1721	HFE2	protein_coding	hemochromatosis type 2 (juvenile), transcript variant X3	XM_009217189.1	21.8334	18.3116	1.21561	1.06861	1	1	1	LS	brown
gene3630	HGD	protein_coding	homogentisate 1,2-dioxygenase	XM_003893983.4	1.7831	3.09207	8.03133	21.3547	24.6541	56.6992	20.5198	LS	yellow
gene15215	HGSNAT	protein_coding	heparan-alpha-glucosaminide N-acetyltransferase	XM_021941959.1	59.8289	51.8464	26.9845	21.7893	16.399	14.5529	22.6051	LS	brown
gene4283	HHATL	protein_coding	hedgehog acyltransferase like, transcript variant X1	XM_003894600.4	144.515	209.795	1	1	1.01199	1.04004	1	LS	brown
gene4283	HHATL	protein_coding	hedgehog acyltransferase like, transcript variant X2	XM_009201083.3	11.5539	12.7914	1	1	1.07442	1.24844	1	LS	brown
gene4283	HHATL	protein_coding	hedgehog acyltransferase like, transcript variant X3	XM_009201084.3	20.2578	15.7712	1	1	1.01918	1.06404	1	LS	brown
gene10522	HHIP	protein_coding	hedgehog interacting protein, transcript variant X1	XM_003899227.2	1	1	1.74669	3.8328	2.05599	3.82021	1.92075	LS	lightyellow
gene6235	HIBADH	protein_coding	3-hydroxyisobutyrate dehydrogenase	XM_003896164.2	120.032	141.517	72.4333	55.8864	49.8921	45.4183	53.6667	LS	brown
gene26612	HIC1	protein_coding	HIC ZBTB transcriptional repressor 1	XM_021928491.1	22.1438	11.1117	18.6094	15.3354	7.65271	5.23032	7.16901	LS	blue
gene27968	HID1	protein_coding	HID1 domain containing, transcript variant X2	XM_009191203.2	7.78541	4.38623	18.9823	10.6006	9.42401	8.74836	5.14034	LS	green
gene27968	HID1	protein_coding	HID1 domain containing, transcript variant X1	XM_017950959.2	17.4466	23.4159	35.9705	34.4057	13.6957	8.41027	14.538	LS	green
gene14194	HIF1A	protein_coding	hypoxia inducible factor 1 alpha subunit, transcript variant X1	XM_009211682.1	9.36661	1.18606	12.0203	7.50853	5.14728	2.84043	5.8052	LS	darkred
gene14194	HIF1A	protein_coding	hypoxia inducible factor 1 alpha subunit, transcript variant X3	XM_021941279.1	2.12762	1.86129	1.83001	1.04724	1.55559	9.51944	1.03365	LS	yellow
gene17095	HIF1AN	protein_coding	hypoxia inducible factor 1 alpha subunit inhibitor	XM_003904124.4	221.574	257.627	29.312	24.2059	20.9581	20.0364	30.8322	LS	brown
gene4279	HIGD1A	protein_coding	HIG1 hypoxia inducible domain family member 1A	XM_021934517.1	56.3393	48.7688	31.0543	15.4146	18.0014	12.9859	14.535	LS	brown
gene12452	HIGD2A	protein_coding	HIG1 hypoxia inducible domain family member 2A	XM_003900561.3	71.4793	73.525	36.7167	33.0765	22.1197	30.2597	25.8602	LS	brown
gene24681	HIKESHI	protein_coding	Hikeshi, heat shock protein nuclear import factor, transcript variant X1	XM_003910509.3	23.971	20.8746	6.14317	7.01929	5.64618	4.17273	4.59091	LS	brown
gene25039	HINFP	protein_coding	histone H4 transcription factor, transcript variant X3	XM_021926621.1	3.01271	1.13505	2.33339	3.26985	1.15717	1.08504	1.2236	LS	blue
gene11886	HINT1	protein_coding	histidine triad nucleotide binding protein 1, transcript variant X2	XM_003900072.2	117.668	134.435	49.0364	43.5306	35.9513	50.3537	44.091	LS	brown
rna27801	HINT1	protein_coding	histidine triad nucleotide binding protein 1, transcript variant X1	rna27801	8.32345	8.77913	1.2495	1.07962	1.31858	1.70505	1.27622	LS	brown
gene9032	HINT3	protein_coding	histidine triad nucleotide binding protein 3	XM_003898223.3	55.8172	59.9265	6.78685	4.96006	5.43514	2.41011	5.23544	LS	brown
gene5837	HIP1	protein_coding	huntingtin interacting protein 1, transcript variant X1	XM_021935731.1	1.00004	1.69736	8.68603	4.63136	2.58356	4.7459	6.8864	LS	green
gene5837	HIP1	protein_coding	huntingtin interacting protein 1, transcript variant X2	XM_021935732.1	1	1	10.9109	6.42848	3.73927	2.25984	3.19752	LS	green
gene20685	HIP1R	protein_coding	huntingtin interacting protein 1 related, transcript variant X1	XM_003907321.3	3.22335	3.02081	36.1762	26.395	14.7464	1.58782	16.8653	LS	green
gene20685	HIP1R	protein_coding	huntingtin interacting protein 1 related, transcript variant X2	XM_009181923.2	1.00161	1.84424	3.83797	10.1789	6.39861	13.8892	9.23274	LS	yellow
gene20685	HIP1R	protein_coding	huntingtin interacting protein 1 related, transcript variant X3	XM_021923069.1	2.95159	6.50322	28.819	38.2619	27.0511	34.0565	29.7529	LS	green
gene1609	HIPK1	protein_coding	homeodomain interacting protein kinase 1, transcript variant X5	XM_009215821.1	13.3287	3.19006	3.82152	5.92878	3.2097	4.61552	3.4862	LS	blue
gene1609	HIPK1	protein_coding	homeodomain interacting protein kinase 1, transcript variant X1	XM_021922359.1	6.03989	4.21108	2.83621	2.01227	2.04852	1.74254	2.27198	LS	blue
gene1609	HIPK1	protein_coding	homeodomain interacting protein kinase 1, transcript variant X2	XM_021922361.1	7.2153	13.9484	8.40441	3.29514	5.22803	3.99424	3.12894	LS	brown
gene1609	HIPK1	protein_coding	homeodomain interacting protein kinase 1, transcript variant X3	XM_021922363.1	6.1299	4.26844	2.86904	2.03035	2.06723	1.7558	2.2947	LS	blue
gene24079	HIPK3	protein_coding	homeodomain interacting protein kinase 3, transcript variant X1	XM_009186339.3	4.47294	3.37514	1.28666	1.29333	1.23324	1.25646	1.34709	LS	brown
gene24079	HIPK3	protein_coding	homeodomain interacting protein kinase 3, transcript variant X2	XM_009186340.3	5.06367	1.42669	1.4596	1.0527	1.0419	1.04607	1.06235	LS	blue
gene24079	HIPK3	protein_coding	homeodomain interacting protein kinase 3, transcript variant X4	XM_009186341.2	42.3133	29.2546	4.41011	4.48936	3.77455	4.05078	5.12897	LS	brown
gene24079	HIPK3	protein_coding	homeodomain interacting protein kinase 3, transcript variant X5	XM_009186342.3	6.25396	4.59329	1.43369	1.44376	3.21501	1.38799	1.5251	LS	brown
gene24079	HIPK3	protein_coding	homeodomain interacting protein kinase 3, transcript variant X6	XM_009186343.3	7.06037	1.63634	1.68544	1.07859	1.39226	1.06871	1.09299	LS	blue
gene34151	HIRIP3	protein_coding	HIRA interacting protein 3, transcript variant X2	XM_009198876.3	12.5854	1.02862	3.189	2.48858	4.12831	2.84458	7.8743	LS	blue
gene35444	HIVEP2	protein_coding	human immunodeficiency virus type I enhancer binding protein 2, transcript variant X4	XM_017954945.2	12.7705	17.0998	2.84059	3.5142	2.67607	4.05199	2.8932	LS	brown
gene35444	HIVEP2	protein_coding	human immunodeficiency virus type I enhancer binding protein 2, transcript variant X3	XM_021933756.1	8.87689	11.7741	2.23175	2.68254	2.12166	3.04246	2.26697	LS	brown
gene35444	HIVEP2	protein_coding	human immunodeficiency virus type I enhancer binding protein 2, transcript variant X5	XM_021933757.1	13.9547	18.7195	3.02577	3.76713	2.84472	4.3591	3.0837	LS	brown
gene16755	HK1	protein_coding	hexokinase 1, transcript variant X3	XM_003903845.2	237.404	233.383	46.0683	32.1964	23.2141	13.7812	29.7235	LS	brown
gene16755	HK1	protein_coding	hexokinase 1, transcript variant X2	XM_017962979.2	9.43217	13.2141	4.36787	3.07912	6.50321	7.16966	4.49734	LS	brown
gene22898	HK2	protein_coding	hexokinase 2	XM_003908854.3	10.6583	9.01959	1.56002	1.71281	2.79517	2.76263	2.56527	LS	brown
gene12464	HK3	protein_coding	hexokinase 3, transcript variant X2	XM_021939974.1	3.61034	1.34868	1.00004	1.47521	1.54558	2.05758	1.01901	LS	blue
gene16756	HKDC1	protein_coding	hexokinase domain containing 1, transcript variant X2	XM_003903849.3	1	1	1.0005	1.76441	4.4838	4.79873	1.94293	LS	darkgreen
gene16756	HKDC1	protein_coding	hexokinase domain containing 1, transcript variant X1	XM_021943405.1	1	1	1.06173	1.186	8.18165	5.30937	1.43819	LS	darkgreen
gene5397	HLCS	protein_coding	holocarboxylase synthetase, transcript variant X3	XM_017956451.2	3.89995	2.21727	3.95334	1.8051	6.69844	1.54977	5.2838	LS	cyan
gene4723	HLTF	protein_coding	helicase like transcription factor, transcript variant X2	XM_021934752.1	2.25367	1.08871	1.73717	4.58195	1.81155	3.80045	1.01711	LS	lightyellow
gene4723	HLTF	protein_coding	helicase like transcription factor, transcript variant X5	XM_021934754.1	2.42854	10.7496	3.30529	2.60804	1.92475	4.19108	1.0195	LS	brown
gene17998	HM13	protein_coding	histocompatibility minor 13, transcript variant X1	XM_003904905.4	5.70721	1.00043	1.00534	1.00844	1.01463	6.375	1.22433	LS	orange
rna43316	HM13	protein_coding	histocompatibility minor 13, transcript variant X2	rna43316	12.8691	13.5622	3.04468	5.46781	1.91553	1.99355	2.32681	LS	brown
gene15074	HMBOX1	protein_coding	homeobox containing 1, transcript variant X3	XM_021942822.1	1.37559	1.02908	1.06103	1.41115	1.12434	2.76323	3.59182	LS	yellow
gene15074	HMBOX1	protein_coding	homeobox containing 1, transcript variant X6	XM_021942825.1	1.04435	1.0649	1.61164	4.54678	3.13538	1.1874	2.04063	LS	magenta
gene15074	HMBOX1	protein_coding	homeobox containing 1, transcript variant X7	XM_021942827.1	1.04594	1.06722	3.83384	1.77755	5.94209	5.07624	5.83643	LS	darkgreen
gene15074	HMBOX1	protein_coding	homeobox containing 1, transcript variant X10	XM_021942830.1	6.63376	2.84841	3.52002	1.27517	3.55118	1.05364	1.12427	LS	blue
gene15074	HMBOX1	protein_coding	homeobox containing 1, transcript variant X15	XM_021942833.1	1.02515	1.19561	1.87565	4.50908	3.60529	1.56483	5.82449	LS	cyan
gene25035	HMBS	protein_coding	hydroxymethylbilane synthase, transcript variant X2	XM_003910809.4	17.9134	28.543	7.33474	5.08329	4.60263	6.56311	5.71027	LS	brown
gene25035	HMBS	protein_coding	hydroxymethylbilane synthase, transcript variant X1	XM_009187457.3	7.16936	1.0008	1.15537	2.14482	2.29311	1.00664	1.00026	LS	blue
gene20174	HMCES	protein_coding	5-hydroxymethylcytosine (hmC) binding, ES cell-specific	XM_003906883.4	62.6041	65.5054	21.7206	19.8499	18.8461	15.1011	14.6271	LS	brown
gene2773	HMCN1	protein_coding	hemicentin 1, transcript variant X3	XM_021929429.1	1.00015	1.00035	1.0001	1.00009	2.15654	3.81795	1.51797	LS	yellow
gene2773	HMCN1	protein_coding	hemicentin 1, transcript variant X6	XM_021929434.1	2.03776	3.44027	1.69363	1.63237	1.03063	1.00199	1.06045	LS	brown
gene25440	HMCN2	protein_coding	hemicentin 2	XM_009188030.3	31.541	34.4731	1.18667	2.02962	2.05599	2.05758	1.27622	LS	brown
gene13311	HMG20A	protein_coding	high mobility group 20A	XM_003901254.3	26.3203	35.8678	14.1293	12.8802	9.34228	12.6334	12.141	LS	brown
gene8027	HMGA1	protein_coding	high mobility group AT-hook 1, transcript variant X3	XM_009204946.3	12.1935	11.9958	5.79798	2.67331	3.67039	3.38783	2.34357	LS	brown
gene8027	HMGA1	protein_coding	high mobility group AT-hook 1, transcript variant X4	XM_009204950.2	24.985	25.7845	7.96873	7.42674	1.15333	1.3079	3.78519	LS	brown
gene8027	HMGA1	protein_coding	high mobility group AT-hook 1, transcript variant X5	XM_009204951.2	1.13472	1.07828	1.58971	1.58935	3.83979	6.70266	1.044	LS	yellow
gene8027	HMGA1	protein_coding	high mobility group AT-hook 1, transcript variant X2	XM_021937148.1	42.2797	52.0716	1.15827	3.21953	4.97663	1.06195	5.88579	LS	brown
gene28322	HMGB1	protein_coding	high mobility group box 1, transcript variant X1	XM_009191720.1	74.407	88.5127	35.0421	30.5226	19.5309	25.6993	23.9728	LS	brown
gene10735	HMGB2	protein_coding	high mobility group box 2, transcript variant X1	XM_003899366.4	2.77622	2.20923	3.32578	4.82643	1	1	1.15703	LS	magenta
gene33624	HMGB3	protein_coding	high mobility group box 3, transcript variant X1	XM_003918412.2	1.1154	2.08791	4.00718	5.96104	7.79639	5.8931	5.29353	LS	darkgreen
gene33624	HMGB3	protein_coding	high mobility group box 3, transcript variant X3	XM_003918413.3	4.72648	1.30995	3.87891	1.05445	1.21641	1.01305	1.26627	LS	blue
gene412	HMGCL	protein_coding	3-hydroxymethyl-3-methylglutaryl-CoA lyase, transcript variant X1	XM_003891317.2	2.3699	12.9528	30.3307	39.8986	36.9368	34.9111	29.1058	LS	darkgreen
gene412	HMGCL	protein_coding	3-hydroxymethyl-3-methylglutaryl-CoA lyase, transcript variant X3	XM_009201703.3	22.0434	17.0469	4.9438	8.89475	4.44097	1.31122	5.89684	LS	brown
gene412	HMGCL	protein_coding	3-hydroxymethyl-3-methylglutaryl-CoA lyase, transcript variant X4	XM_017958197.2	1.00001	1.00003	6.23916	1.74863	1.65751	1.00036	3.54596	LS	green
gene412	HMGCL	protein_coding	3-hydroxymethyl-3-methylglutaryl-CoA lyase, transcript variant X5	XM_017958198.2	1.00001	1.00005	2.17016	4.47439	4.91559	1.00056	1.71005	LS	pink
gene412	HMGCL	protein_coding	3-hydroxymethyl-3-methylglutaryl-CoA lyase, transcript variant X2	XM_021937359.1	1.95657	2.47022	4.07066	6.39135	2.80411	5.26765	1.81377	LS	lightyellow
gene11213	HMGCS1	protein_coding	3-hydroxy-3-methylglutaryl-CoA synthase 1, transcript variant X2	XM_003899634.2	8.36243	11.3298	4.8071	4.69303	2.46414	1.09951	2.31993	LS	brown
gene11213	HMGCS1	protein_coding	3-hydroxy-3-methylglutaryl-CoA synthase 1, transcript variant X3	XM_021939349.1	5.3042	1.76713	3.39017	1.34948	5.8116	6.96074	4.23748	LS	yellow
gene8489	HMGN3	protein_coding	high mobility group nucleosomal binding domain 3, transcript variant X3	XM_003897828.3	2.48575	1	13.289	11.0825	5.11852	5.53464	7.88422	LS	green
gene8489	HMGN3	protein_coding	high mobility group nucleosomal binding domain 3, transcript variant X1	XM_009205569.2	1.84431	4.89301	1	1.00751	3.23103	1.00019	1	LS	brown
gene8489	HMGN3	protein_coding	high mobility group nucleosomal binding domain 3, transcript variant X2	XM_009205570.2	55.5574	45.2504	2.0446	1.45566	1.00001	3.18446	1.88484	LS	brown
gene33084	HMGN5	protein_coding	high mobility group nucleosome binding domain 5, transcript variant X2	XM_017953999.2	1.3001	1.40086	1.28685	1.96258	4.64758	2.04217	1.58158	LS	pink
gene12176	HMGXB3	protein_coding	HMG-box containing 3, transcript variant X5	XM_017960046.2	2.68517	12.9313	1.19761	1.21283	1.20225	1.47467	1.02362	LS	brown
gene18707	HMGXB4	protein_coding	HMG-box containing 4, transcript variant X1	XM_021921478.1	1.18639	1.18395	2.86828	3.43273	1.21512	1.07253	2.35483	LS	magenta
gene18707	HMGXB4	protein_coding	HMG-box containing 4, transcript variant X3	XM_021921480.1	5.27927	9.48894	3.78669	1.96615	3.86858	1.01156	1.0463	LS	brown
gene18707	HMGXB4	protein_coding	HMG-box containing 4, transcript variant X4	XM_021921481.1	2.27614	1.18694	1.24192	3.36357	1.21862	1.00345	1.48909	LS	magenta
gene18707	HMGXB4	protein_coding	HMG-box containing 4, transcript variant X5	XM_021921482.1	3.26057	2.21105	1.12885	1.01488	2.60068	1.05113	1.00017	LS	brown
gene18707	HMGXB4	protein_coding	HMG-box containing 4, transcript variant X6	XM_021921483.1	4.02561	1.76494	3.56517	2.20317	4.63823	8.55631	1.20088	LS	yellow
gene18709	HMOX1	protein_coding	heme oxygenase 1	XM_021921486.1	5.69862	3.44074	5.29347	9.63293	13.9886	19.3314	10.3916	LS	darkgreen
gene31448	HMOX2	protein_coding	heme oxygenase 2, transcript variant X1	XM_003916470.2	3.69657	11.5986	5.5178	6.33395	6.4614	1.00037	8.06966	LS	brown
gene31448	HMOX2	protein_coding	heme oxygenase 2, transcript variant X3	XM_003916472.3	8.22802	1.04176	11.6162	9.24589	6.28757	15.8371	4.99748	LS	yellow
gene17335	HMX2	protein_coding	H6 family homeobox 2	XM_003904367.2	1.26103	1.34868	1	2.18802	10.8207	2.76263	13.7063	LS	cyan
gene20639	HNF1A	protein_coding	HNF1 homeobox A, transcript variant X2	XM_003907275.4	1	1	2.71402	11.1957	10.653	18.1427	12.3106	LS	yellow
gene20639	HNF1A	protein_coding	HNF1 homeobox A, transcript variant X1	XM_009181852.3	1	1	2.21051	1.10051	1.27321	8.18161	1.38289	LS	yellow
gene27462	HNF1B	protein_coding	HNF1 homeobox B, transcript variant X1	XM_003912886.3	1.0005	1.001	40.3077	34.425	23.3191	27.9421	18.518	LS	green
gene27462	HNF1B	protein_coding	HNF1 homeobox B, transcript variant X2	XM_003912887.3	1.52157	2.04503	72.0412	70.655	45.6136	52.571	50.3263	LS	green
gene17778	HNF4A	protein_coding	hepatocyte nuclear factor 4 alpha, transcript variant X2	XM_017944789.2	1.08056	1.10761	3.05999	11.0038	5.58497	11.4554	18.3488	LS	darkgrey
gene17778	HNF4A	protein_coding	hepatocyte nuclear factor 4 alpha, transcript variant X1	XM_021921029.1	1.05829	1.07787	3.77113	16.9503	19.2836	25.6558	25.237	LS	darkgreen
gene17778	HNF4A	protein_coding	hepatocyte nuclear factor 4 alpha, transcript variant X3	XM_021921030.1	1.26884	1.35911	2.45143	20.9545	23.6541	50.7447	14.7529	LS	yellow
gene17778	HNF4A	protein_coding	hepatocyte nuclear factor 4 alpha, transcript variant X4	XM_021921031.1	1.3754	1.50144	2.05989	13.3833	6.48148	21.902	10.6663	LS	yellow
gene15470	HNF4G	protein_coding	hepatocyte nuclear factor 4 gamma, transcript variant X1	XM_003902882.4	1	1	1.17569	1.44722	1.89446	3.98636	1.25001	LS	yellow
gene15470	HNF4G	protein_coding	hepatocyte nuclear factor 4 gamma, transcript variant X4	XM_009213233.3	1.51006	1	2.22659	8.37844	9.61778	14.9589	5.52098	LS	yellow
gene19772	HNRNPA1	protein_coding	heterogeneous nuclear ribonucleoprotein A1, transcript variant X1	XM_021923258.1	47.4161	56.3905	22.2346	24.7911	13.4423	9.14219	16.0701	LS	brown
rna47737	HNRNPA1	protein_coding	heterogeneous nuclear ribonucleoprotein A1, transcript variant X2	rna47737	15.4893	16.8821	3.12113	5.42315	3.17997	2.96286	5.70129	LS	brown
gene6277	HNRNPA2B1	protein_coding	heterogeneous nuclear ribonucleoprotein A2/B1, transcript variant X2	XM_003896171.4	3.99761	1.51106	6.13471	4.34806	7.57628	23.5932	3.11869	LS	yellow
gene6277	HNRNPA2B1	protein_coding	heterogeneous nuclear ribonucleoprotein A2/B1, transcript variant X6	XM_017956842.1	63.832	50.3099	5.09971	8.32381	7.88136	4.02155	2.90231	LS	brown
rna15176	HNRNPA2B1	protein_coding	heterogeneous nuclear ribonucleoprotein A2/B1, transcript variant X4	rna15176	57.2842	78.8066	19.6574	26.3514	26.8702	14.9233	29.7161	LS	brown
rna15177	HNRNPA2B1	protein_coding	heterogeneous nuclear ribonucleoprotein A2/B1, transcript variant X5	rna15177	30.0838	38.8224	7.67422	7.08044	7.31757	1.43851	3.15072	LS	brown
rna15179	HNRNPA2B1	protein_coding	heterogeneous nuclear ribonucleoprotein A2/B1, transcript variant X1	rna15179	8.00007	5.02808	7.47604	5.20028	7.66745	21.608	3.94873	LS	yellow
rna15180	HNRNPA2B1	protein_coding	heterogeneous nuclear ribonucleoprotein A2/B1, transcript variant X3	rna15180	77.3342	104.946	20.9919	17.6382	15.9346	34.6016	16.263	LS	brown
rna15182	HNRNPA2B1	protein_coding	heterogeneous nuclear ribonucleoprotein A2/B1, transcript variant X7	rna15182	249.193	345.899	122.96	111.393	86.1979	81.3731	117.291	LS	brown
gene12504	HNRNPAB	protein_coding	heterogeneous nuclear ribonucleoprotein A/B, transcript variant X1	XM_021940029.1	47.9665	34.8135	14.9523	17.7279	11.1551	8.08571	15.5076	LS	brown
gene12504	HNRNPAB	protein_coding	heterogeneous nuclear ribonucleoprotein A/B, transcript variant X3	XM_021940032.1	17.5712	9.03109	7.87472	3.92199	7.19488	9.89102	4.5999	LS	blue
gene13707	HNRNPC	protein_coding	heterogeneous nuclear ribonucleoprotein C (C1/C2), transcript variant X10	XM_003901532.3	32.1915	5.24922	34.224	26.2966	16.0885	4.29254	25.8627	LS	darkred
gene13707	HNRNPC	protein_coding	heterogeneous nuclear ribonucleoprotein C (C1/C2), transcript variant X1	XM_009211105.2	24.1357	2.48204	7.92444	4.95767	5.04967	2.17275	8.16124	LS	blue
gene13707	HNRNPC	protein_coding	heterogeneous nuclear ribonucleoprotein C (C1/C2), transcript variant X4	XM_009211106.2	20.0643	8.9945	2.11492	2.79331	3.34579	9.51728	3.41827	LS	blue
gene13707	HNRNPC	protein_coding	heterogeneous nuclear ribonucleoprotein C (C1/C2), transcript variant X5	XM_009211109.3	1.97852	1.95277	4.46936	1.95045	3.09156	3.63006	7.2987	LS	darkgrey
gene13707	HNRNPC	protein_coding	heterogeneous nuclear ribonucleoprotein C (C1/C2), transcript variant X6	XM_009211110.2	7.47438	5.17335	2.43616	2.01922	2.70823	5.48468	2.58845	LS	brown
gene13707	HNRNPC	protein_coding	heterogeneous nuclear ribonucleoprotein C (C1/C2), transcript variant X7	XM_009211111.2	1.39222	9.74409	4.07104	1.09766	1.61124	1.37521	3.52162	LS	brown
gene13707	HNRNPC	protein_coding	heterogeneous nuclear ribonucleoprotein C (C1/C2), transcript variant X14	XM_009211113.3	2.33482	3.8872	20.5623	8.39701	9.77994	8.79485	25.256	LS	darkgrey
gene13707	HNRNPC	protein_coding	heterogeneous nuclear ribonucleoprotein C (C1/C2), transcript variant X8	XM_017961014.1	7.32064	1.40408	2.21292	1.56605	1.75731	1.04341	2.27721	LS	blue
gene13707	HNRNPC	protein_coding	heterogeneous nuclear ribonucleoprotein C (C1/C2), transcript variant X9	XM_017961015.1	5.59163	3.1506	1.14771	1.19935	1.36227	1.29754	1.34013	LS	blue
gene13707	HNRNPC	protein_coding	heterogeneous nuclear ribonucleoprotein C (C1/C2), transcript variant X2	XM_021940985.1	4.94732	5.89801	1.80222	1.83986	2.25919	1.74395	1.35149	LS	brown
gene13707	HNRNPC	protein_coding	heterogeneous nuclear ribonucleoprotein C (C1/C2), transcript variant X11	XM_021940987.1	6.38238	14.7573	5.39995	6.96059	6.02415	3.12027	2.33929	LS	brown
rna23318	HNRNPD	protein_coding	heterogeneous nuclear ribonucleoprotein D, transcript variant X2	rna23318	1.00346	1.00757	1.04263	1.00075	1.00969	5.37344	1.94368	LS	yellow
rna23319	HNRNPD	protein_coding	heterogeneous nuclear ribonucleoprotein D, transcript variant X5	rna23319	1.00021	1.00001	1.56427	1.00007	4.06338	3.56591	1.00668	LS	darkgreen
gene9837	HNRNPDL	protein_coding	heterogeneous nuclear ribonucleoprotein D like, transcript variant X4	XM_003898694.4	110.955	142.918	39.3122	26.9634	18.3548	13.8466	13.3111	LS	brown
gene9837	HNRNPDL	protein_coding	heterogeneous nuclear ribonucleoprotein D like, transcript variant X2	XM_009206843.3	19.4942	16.3089	2.97463	3.90983	2.73372	1.31091	5.69385	LS	brown
gene9837	HNRNPDL	protein_coding	heterogeneous nuclear ribonucleoprotein D like, transcript variant X6	XM_009206844.3	9.56892	1.01243	3.34793	3.6818	7.11435	7.33551	2.71577	LS	blue
gene9837	HNRNPDL	protein_coding	heterogeneous nuclear ribonucleoprotein D like, transcript variant X8	XM_009206845.3	1.47668	5.94295	1.42689	1.94816	1.00015	1.00494	2.72327	LS	brown
rna23306	HNRNPDL	protein_coding	heterogeneous nuclear ribonucleoprotein D like, transcript variant X3	rna23306	4.35373	10.8646	5.85881	4.23663	3.55395	2.99554	3.10251	LS	brown
gene16457	HNRNPF	protein_coding	heterogeneous nuclear ribonucleoprotein F, transcript variant X3	XM_003903571.4	2.73924	1.94724	1.89901	4.55212	1.72709	9.8851	1.54348	LS	yellow
gene16457	HNRNPF	protein_coding	heterogeneous nuclear ribonucleoprotein F, transcript variant X1	XM_003903572.2	27.3426	34.7821	13.2343	10.3649	2.8129	4.96819	4.58786	LS	brown
gene16457	HNRNPF	protein_coding	heterogeneous nuclear ribonucleoprotein F, transcript variant X7	XM_003903581.4	4.04016	11.869	5.13131	3.94265	2.84287	1.70737	5.85355	LS	brown
gene16457	HNRNPF	protein_coding	heterogeneous nuclear ribonucleoprotein F, transcript variant X11	XM_003903582.4	2.54367	2.09333	2.63256	1.96102	6.27223	1.92449	2.59189	LS	pink
gene16457	HNRNPF	protein_coding	heterogeneous nuclear ribonucleoprotein F, transcript variant X6	XM_009214313.1	34.945	11.7981	9.18342	7.12926	13.3705	2.34995	10.7194	LS	blue
gene16457	HNRNPF	protein_coding	heterogeneous nuclear ribonucleoprotein F, transcript variant X9	XM_017962758.1	8.7652	6.82898	2.30455	1.85159	1.00976	4.38614	3.05009	LS	brown
gene12528	HNRNPH1	protein_coding	heterogeneous nuclear ribonucleoprotein H1, transcript variant X1	XM_021940066.1	1.16015	3.56528	1.29514	1.69547	1.06663	1.00764	2.16244	LS	brown
gene12528	HNRNPH1	protein_coding	heterogeneous nuclear ribonucleoprotein H1, transcript variant X2	XM_021940067.1	7.61466	25.5865	5.95901	15.402	7.32809	3.45682	5.20557	LS	brown
gene12528	HNRNPH1	protein_coding	heterogeneous nuclear ribonucleoprotein H1, transcript variant X3	XM_021940068.1	1.04567	3.46169	3.28741	3.30872	1.46997	1.00863	6.58592	LS	darkgrey
gene12528	HNRNPH1	protein_coding	heterogeneous nuclear ribonucleoprotein H1, transcript variant X9	XM_021940073.1	1.00058	1.00174	1.41871	2.67317	1.08321	1.55023	3.51152	LS	darkgrey
gene12528	HNRNPH1	protein_coding	heterogeneous nuclear ribonucleoprotein H1, transcript variant X11	XM_021940075.1	1.00989	3.12067	3.41435	2.46682	4.61617	2.82002	1.0063	LS	pink
gene33192	HNRNPH2	protein_coding	heterogeneous nuclear ribonucleoprotein H2	XM_021932634.1	38.5942	50.1647	14.0455	11.4598	10.4063	7.34547	12.179	LS	brown
gene16778	HNRNPH3	protein_coding	heterogeneous nuclear ribonucleoprotein H3, transcript variant X2	XM_003903866.3	29.2318	14.0494	11.1252	6.88344	11.5962	8.65565	8.9868	LS	blue
gene16778	HNRNPH3	protein_coding	heterogeneous nuclear ribonucleoprotein H3, transcript variant X1	XM_009214821.2	34.2861	44.9666	17.4498	20.9281	9.90841	17.3473	15.7227	LS	brown
gene16778	HNRNPH3	protein_coding	heterogeneous nuclear ribonucleoprotein H3, transcript variant X4	XM_009214822.2	1.1334	1.39784	3.72147	2.70547	1.20681	4.11844	15.4541	LS	darkgrey
gene16778	HNRNPH3	protein_coding	heterogeneous nuclear ribonucleoprotein H3, transcript variant X8	XM_017962986.1	2.60025	1.20774	6.54913	3.94082	7.8846	9.46943	3.93713	LS	yellow
gene26326	HNRNPK	protein_coding	heterogeneous nuclear ribonucleoprotein K, transcript variant X5	XM_003911862.3	50.4654	74.682	32.2381	24.6343	7.8292	6.45559	8.64597	LS	brown
gene26326	HNRNPK	protein_coding	heterogeneous nuclear ribonucleoprotein K, transcript variant X10	XM_003911865.4	1.59377	1.27128	4.10266	4.64032	9.8971	5.40517	7.89862	LS	cyan
gene26326	HNRNPK	protein_coding	heterogeneous nuclear ribonucleoprotein K, transcript variant X3	XM_009189030.3	17.7514	27.8043	20.8323	16.8089	10.6513	4.71944	7.14745	LS	brown
gene26326	HNRNPK	protein_coding	heterogeneous nuclear ribonucleoprotein K, transcript variant X4	XM_009189031.3	90.1706	89.7474	39.2261	33.1672	22.2493	32.5171	35.1394	LS	brown
gene26326	HNRNPK	protein_coding	heterogeneous nuclear ribonucleoprotein K, transcript variant X7	XM_009189032.3	35.7254	46.6306	14.1169	9.85976	7.03128	1.02081	11.1478	LS	brown
gene30455	HNRNPL	protein_coding	heterogeneous nuclear ribonucleoprotein L, transcript variant X3	XM_003915485.4	29.9199	23.5967	10.4399	12.2358	9.6067	1.78365	11.3295	LS	brown
gene30455	HNRNPL	protein_coding	heterogeneous nuclear ribonucleoprotein L, transcript variant X2	XM_021931074.1	4.40007	6.6054	2.68047	1.34427	5.21745	1.00023	1.77869	LS	brown
gene22482	HNRNPLL	protein_coding	heterogeneous nuclear ribonucleoprotein L like, transcript variant X8	XM_017947444.1	2.67847	1.00008	1.0508	4.82515	5.66294	2.85607	1.61083	LS	pink
gene22482	HNRNPLL	protein_coding	heterogeneous nuclear ribonucleoprotein L like, transcript variant X2	XM_021924758.1	10.1857	20.3542	4.92315	2.61398	3.08195	1.00033	1.2738	LS	brown
gene22482	HNRNPLL	protein_coding	heterogeneous nuclear ribonucleoprotein L like, transcript variant X3	XM_021924759.1	6.62596	1.00684	3.63448	2.65339	1.1031	1.00853	4.67669	LS	blue
gene22482	HNRNPLL	protein_coding	heterogeneous nuclear ribonucleoprotein L like, transcript variant X6	XM_021924762.1	1.36061	1.00276	4.84592	5.15206	3.06923	13.146	3.2027	LS	yellow
gene29796	HNRNPM	protein_coding	heterogeneous nuclear ribonucleoprotein M, transcript variant X2	XM_009193369.3	2.0036	8.555	1.95915	1.52809	1.12514	1.05059	1.53286	LS	brown
gene29796	HNRNPM	protein_coding	heterogeneous nuclear ribonucleoprotein M, transcript variant X9	XM_009193372.2	3.09791	6.00972	1.57983	1.30431	1.3689	1.04084	1.89738	LS	brown
gene29796	HNRNPM	protein_coding	heterogeneous nuclear ribonucleoprotein M, transcript variant X4	XM_009193373.3	1.00975	3.23795	1.25871	1.04261	1.36348	1.02638	2.0771	LS	brown
gene29796	HNRNPM	protein_coding	heterogeneous nuclear ribonucleoprotein M, transcript variant X10	XM_009193375.2	13.6027	37.66	10.0989	5.93383	10.1193	16.3451	10.259	LS	brown
gene396	HNRNPR	protein_coding	heterogeneous nuclear ribonucleoprotein R, transcript variant X8	XM_003891302.4	40.0281	30.0276	14.9215	11.6029	8.66736	16.7603	15.9194	LS	brown
gene396	HNRNPR	protein_coding	heterogeneous nuclear ribonucleoprotein R, transcript variant X3	XM_003891303.3	19.7286	17.6878	9.55349	5.02134	1.6432	1.15154	2.96382	LS	brown
gene396	HNRNPR	protein_coding	heterogeneous nuclear ribonucleoprotein R, transcript variant X5	XM_021937229.1	1.00001	1.00832	1.00343	1.00443	3.96937	1.00009	2.06689	LS	pink
gene396	HNRNPR	protein_coding	heterogeneous nuclear ribonucleoprotein R, transcript variant X6	XM_021937240.1	1.00211	1.30956	1.05222	1.02067	3.95397	1.12443	3.42228	LS	cyan
rna7874	HNRNPU	protein_coding	heterogeneous nuclear ribonucleoprotein U, transcript variant X3	rna7874	16.0345	20.7425	16.333	10.1258	23.2064	1.0241	19.5426	LS	brown
rna7875	HNRNPU	protein_coding	heterogeneous nuclear ribonucleoprotein U, transcript variant X2	rna7875	19.1627	17.0407	24.4204	23.9779	4.66974	34.9874	12.4457	LS	yellow
gene30552	HNRNPUL1	protein_coding	heterogeneous nuclear ribonucleoprotein U like 1, transcript variant X2	XM_003915575.4	84.698	115.96	35.3092	25.3654	15.8511	3.51388	15.7022	LS	brown
gene30552	HNRNPUL1	protein_coding	heterogeneous nuclear ribonucleoprotein U like 1, transcript variant X1	XM_009194552.3	13.405	22.1018	6.72302	8.12961	4.53982	2.98559	1.72859	LS	brown
gene30552	HNRNPUL1	protein_coding	heterogeneous nuclear ribonucleoprotein U like 1, transcript variant X5	XM_009194554.3	1.4777	1.34251	3.48697	4.81103	1.66215	4.46348	3.40117	LS	green
gene23676	HNRNPUL2	protein_coding	heterogeneous nuclear ribonucleoprotein U like 2, transcript variant X2	XM_009185821.2	23.3085	9.36937	3.38041	8.27506	1.6894	1.01408	2.86786	LS	blue
gene17046	HOGA1	protein_coding	4-hydroxy-2-oxoglutarate aldolase 1	XM_003904082.4	3.61034	2.74339	31.6143	64.3609	50.9481	79.6134	47.2215	LS	yellow
gene11510	HOMER1	protein_coding	homer scaffolding protein 1, transcript variant X1	XM_021939497.1	71.4253	52.1217	2.92556	2.48391	2.96148	1	1.43133	LS	brown
rna27016	HOMER1	protein_coding	homer scaffolding protein 1, transcript variant X4	rna27016	4.26845	1.00012	1.10797	1.25818	1.36122	4.16857	1.30487	LS	orange
gene13397	HOMER2	protein_coding	homer scaffolding protein 2, transcript variant X4	XM_003901322.2	144.355	116.544	13.7511	5.99119	8.34017	12.9316	3.11165	LS	brown
gene13397	HOMER2	protein_coding	homer scaffolding protein 2, transcript variant X1	XM_009210802.3	1.69421	6.53691	1.02013	1.61295	1.19169	1.02926	1.08618	LS	brown
gene13397	HOMER2	protein_coding	homer scaffolding protein 2, transcript variant X3	XM_009210805.2	21.9064	20.0498	1.91042	1.71605	2.21918	1.13274	5.27475	LS	brown
gene13397	HOMER2	protein_coding	homer scaffolding protein 2, transcript variant X5	XM_009210806.3	3.93619	3.80093	1.08515	3.59232	1.81071	1.12375	1.36447	LS	brown
gene13397	HOMER2	protein_coding	homer scaffolding protein 2, transcript variant X6	XM_009210808.1	1.17464	4.23858	2.60006	3.61908	1.03879	1.09841	1.7128	LS	brown
gene30140	HOMER3	protein_coding	homer scaffolding protein 3, transcript variant X1	XM_003915206.3	58.9526	54.8179	16.2343	19.7454	8.57263	1.11886	15.5461	LS	brown
gene30140	HOMER3	protein_coding	homer scaffolding protein 3, transcript variant X3	XM_009193917.3	2.7312	4.30229	5.86884	3.9707	1.66282	9.08843	2.80304	LS	yellow
gene13794	HOMEZ	protein_coding	homeobox and leucine zipper encoding, transcript variant X2	XM_009211210.2	3.38296	1.0718	3.03609	1.41028	1.06832	7.36309	4.22156	LS	yellow
gene1068	HOOK1	protein_coding	hook microtubule tethering protein 1, transcript variant X3	XM_003891967.4	1.36123	1	2.80504	3.51359	3.8426	4.92767	5.45497	LS	yellow
gene1068	HOOK1	protein_coding	hook microtubule tethering protein 1, transcript variant X1	XM_009209573.1	1.42187	1.34868	20.9112	18.9203	18.7491	10.1158	15.8807	LS	green
gene29949	HOOK2	protein_coding	hook microtubule tethering protein 2, transcript variant X7	XM_021930754.1	1	1	3.34848	3.07904	5.73463	4.78562	4.83637	LS	darkgreen
gene10071	HOPX	protein_coding	HOP homeobox, transcript variant X4	XM_003898856.4	2.8557	1.00026	1	1.01163	1.00352	1.02286	1.00003	LS	blue
gene10071	HOPX	protein_coding	HOP homeobox, transcript variant X2	XM_009207028.2	2.8377	8.03803	1	2.15823	2.30638	1.02113	1.00003	LS	brown
gene10071	HOPX	protein_coding	HOP homeobox, transcript variant X1	XM_009207030.3	4.08224	2.98457	1	2.63171	1.00066	1.00431	2.53402	LS	brown
gene10071	HOPX	protein_coding	HOP homeobox, transcript variant X3	XM_009207031.3	4.13012	1.00006	2.65455	1.00255	1.00077	1.00502	1.02543	LS	blue
gene6246	HOXA11	protein_coding	homeobox A11	NM_001168900.1	1	1	3.48897	2.10882	1.42239	1	1.55245	LS	green
gene6254	HOXA3	protein_coding	homeobox A3	NM_001169064.1	1.00029	1.01581	1.85748	6.35874	1.86949	1.00218	1.02254	LS	magenta
gene6254	HOXA3	protein_coding	homeobox A3, transcript variant X2	XM_017956197.2	2.87339	2.80979	17.9688	7.67861	7.87419	9.50946	8.01454	LS	green
rna15141	HOXA5	protein_coding	homeobox A5, transcript variant X1	rna15141	6.02618	12.1538	41.3075	37.2733	22.9304	22.818	23.4143	LS	green
gene6252	HOXA6	protein_coding	homeobox A6	XM_021935940.1	1.52207	2.39471	7.72021	8.92012	5.01274	6.2879	5.69581	LS	green
gene6249	HOXA9	protein_coding	homeobox A9	NM_001168899.1	1.7831	1.69736	8.28022	9.15772	8.70869	10.8707	8.2739	LS	darkgreen
gene27229	HOXB2	protein_coding	homeobox B2	XM_021928963.1	5.17655	3.44074	25.3919	19.7707	12.4046	9.10811	13.8905	LS	green
gene27231	HOXB3	protein_coding	homeobox B3	XM_021928965.1	5.8805	5.88149	53.9447	41.3189	19.074	21.0373	25.9011	LS	green
rna66468	HOXB4	protein_coding	homeobox B4, transcript variant X2	rna66468	1.47748	2.8581	17.0126	10.6577	6.87212	8.26974	7.82192	LS	green
gene27233	HOXB5	protein_coding	homeobox B5	XM_003912679.4	4.65448	2.74339	63.5353	43.8478	25.0765	23.9142	21.3485	LS	green
gene27234	HOXB6	protein_coding	homeobox B6	XM_009190168.2	7.26483	3.44074	84.1937	66.6578	42.7114	41.188	41.0525	LS	green
gene27235	HOXB7	protein_coding	homeobox B7	XM_003912680.4	3.08828	3.09207	16.2449	13.9098	16.4174	15.8061	12.6014	LS	darkgreen
gene27236	HOXB8	protein_coding	homeobox B8	XM_021928966.1	1.52207	1	8.65357	6.70248	5.01274	3.82021	6.15618	LS	green
gene27237	HOXB9	protein_coding	homeobox B9	XM_003912681.4	1.7831	1.69736	14.3782	10.9001	8.70869	6.2879	10.4837	LS	green
gene19760	HOXC10	protein_coding	homeobox C10, transcript variant X1	XM_009180865.2	52.9429	50.1632	25.9712	19.6199	16.631	18.3995	20.751	LS	brown
gene19765	HOXC4	protein_coding	homeobox C4, transcript variant X2	XM_017945912.2	1.42522	1	4.73628	3.43447	1.54821	2.61565	2.56433	LS	green
gene19765	HOXC4	protein_coding	homeobox C4, transcript variant X5	XM_017945921.2	4.48066	5.62524	24.2967	25.3703	18.1402	28.3168	17.6242	LS	green
gene19765	HOXC4	protein_coding	homeobox C4, transcript variant X3	XM_021922469.1	1.2406	3.34775	11.5656	9.24282	7.40375	2.19904	7.90082	LS	green
gene19765	HOXC4	protein_coding	homeobox C4, transcript variant X4	XM_021922470.1	1.29111	1.00057	5.15392	5.39455	2.04029	11.7616	4.08553	LS	yellow
gene19762	HOXC6	protein_coding	homeobox C6, transcript variant X3	XM_009180871.3	4.1888	1.00002	19.3072	13.2997	10.8933	7.23444	15.6333	LS	green
gene19762	HOXC6	protein_coding	homeobox C6, transcript variant X4	XM_009180873.2	13.7373	9.74474	2.62676	3.8448	4.5695	5.27272	2.03924	LS	brown
gene19762	HOXC6	protein_coding	homeobox C6, transcript variant X1	XM_021922471.1	10.3912	16.917	1.02797	1.95272	1.03757	1.00602	1.04665	LS	brown
gene21341	HOXD1	protein_coding	homeobox D1	XM_003907653.3	15.3569	32.381	9.33804	9.39532	6.80792	3.46768	8.36598	LS	brown
gene21334	HOXD10	protein_coding	homeobox D10	XM_021923735.1	1	1	27.3208	15.3354	11.9822	9.10811	12.7856	LS	green
gene21333	HOXD11	protein_coding	homeobox D11	XM_021923736.1	1	1	4.99918	3.85124	3.32317	1.80096	2.90223	LS	green
gene21340	HOXD3	protein_coding	homeobox D3	XM_003907652.4	3.61034	3.09207	18.2983	12.7218	9.97587	5.93537	10.9441	LS	green
gene21338	HOXD4	protein_coding	homeobox D4	XM_021923738.1	18.2283	12.5064	134.533	103.803	86.6404	90.5417	78.8952	LS	green
gene21335	HOXD9	protein_coding	homeobox D9, transcript variant X1	XM_003907650.3	1	1	21.966	12.2358	9.61387	7.25136	8.8374	LS	green
gene359	HP1BP3	protein_coding	heterochromatin protein 1 binding protein 3, transcript variant X1	XM_009201079.2	21.2629	34.497	15.1381	8.91134	9.16745	11.8108	17.0988	LS	brown
gene359	HP1BP3	protein_coding	heterochromatin protein 1 binding protein 3, transcript variant X2	XM_009201086.2	8.54811	4.99298	2.98611	2.11947	1.85228	1.91014	4.22648	LS	blue
gene22173	HPCAL1	protein_coding	hippocalcin like 1, transcript variant X2	XM_009183673.2	1.16364	1.37491	2.42122	1.48591	2.60402	7.13861	3.11207	LS	yellow
gene735	HPCAL4	protein_coding	hippocalcin like 4	XM_003891639.3	3.61034	1	1.12445	1.79201	3.95676	3.46768	4.22262	LS	darkgreen
gene20662	HPD	protein_coding	4-hydroxyphenylpyruvate dioxygenase	XM_003907295.2	1.7831	3.78942	12.2003	133.028	181.785	297.475	167.563	LS	yellow
gene30313	HPN	protein_coding	hepsin, transcript variant X2	XM_009194128.3	1	1	16.762	14.8134	9.86334	7.59586	9.40426	LS	green
gene30313	HPN	protein_coding	hepsin, transcript variant X4	XM_009194130.1	4.13241	8.14394	161.557	150.631	118.518	134.71	119.066	LS	green
gene33487	HPRT1	protein_coding	hypoxanthine phosphoribosyltransferase 1, transcript variant X2	XM_003918303.2	14.8312	10.7628	9.95946	6.78169	4.87337	1.37642	7.43707	LS	brown
gene33487	HPRT1	protein_coding	hypoxanthine phosphoribosyltransferase 1, transcript variant X1	XM_017954392.1	1.00366	1.00017	1.00082	1	1.03378	3.44379	1.00816	LS	yellow
gene17064	HPS1	protein_coding	HPS1, biogenesis of lysosomal organelles complex 3 subunit 1, transcript variant X1	XM_003904101.4	1.15957	1.02004	5.52239	2.60631	1.75612	1.88255	4.92367	LS	darkgrey
gene17064	HPS1	protein_coding	HPS1, biogenesis of lysosomal organelles complex 3 subunit 1, transcript variant X5	XM_009215112.3	1.08935	4.93316	10.2384	9.68713	2.81707	8.37684	4.98851	LS	green
gene17064	HPS1	protein_coding	HPS1, biogenesis of lysosomal organelles complex 3 subunit 1, transcript variant X2	XM_009215114.3	1.52054	1.02501	3.36557	4.668	4.38915	1.02756	2.64689	LS	magenta
gene17064	HPS1	protein_coding	HPS1, biogenesis of lysosomal organelles complex 3 subunit 1, transcript variant X3	XM_009215115.3	1.07372	1.00354	8.41459	1.65883	1.0722	1.0039	4.81491	LS	green
gene17064	HPS1	protein_coding	HPS1, biogenesis of lysosomal organelles complex 3 subunit 1, transcript variant X6	XM_009215116.3	1.04685	1.00588	1.79115	1.18552	2.51546	4.86817	1.48786	LS	yellow
gene17064	HPS1	protein_coding	HPS1, biogenesis of lysosomal organelles complex 3 subunit 1, transcript variant X4	XM_009215117.2	1.09017	1.00433	9.34145	12.5374	5.41623	4.0229	4.79229	LS	magenta
gene17064	HPS1	protein_coding	HPS1, biogenesis of lysosomal organelles complex 3 subunit 1, transcript variant X7	XM_009215119.3	2.8122	3.02295	6.82438	4.29848	1.45619	12.4082	2.63742	LS	yellow
gene17064	HPS1	protein_coding	HPS1, biogenesis of lysosomal organelles complex 3 subunit 1, transcript variant X8	XM_017944179.2	12.1598	10.0277	4.22407	10.2678	2.83028	1.88309	1.49362	LS	brown
gene17064	HPS1	protein_coding	HPS1, biogenesis of lysosomal organelles complex 3 subunit 1, transcript variant X9	XM_021943568.1	1.00204	1.00624	1.70562	3.03787	3.17009	1.08077	1.15901	LS	magenta
gene17064	HPS1	protein_coding	HPS1, biogenesis of lysosomal organelles complex 3 subunit 1, transcript variant X13	XM_021943571.1	3.48867	1.64154	7.41975	3.70578	13.1189	7.62074	11.2832	LS	cyan
rna40666	HPS1	protein_coding	HPS1, biogenesis of lysosomal organelles complex 3 subunit 1, transcript variant X11	rna40666	1	1	2.32942	3.12983	1.50585	1.00003	1.00001	LS	magenta
gene14977	HR	protein_coding	HR, lysine demethylase and nuclear receptor corepressor, transcript variant X7	XM_003902497.3	2.99787	2.75188	1.10907	1.00956	1.86005	1.02143	1.02867	LS	brown
gene14977	HR	protein_coding	HR, lysine demethylase and nuclear receptor corepressor, transcript variant X3	XM_021942104.1	9.42453	1.39629	2.01093	3.59742	1.19455	3.11569	2.07199	LS	blue
gene23324	HRAS	protein_coding	HRas proto-oncogene, GTPase, transcript variant X4	XM_003909319.4	50.8596	46.9972	3.59757	5.25398	13.0152	7.86578	5.09598	LS	brown
gene23324	HRAS	protein_coding	HRas proto-oncogene, GTPase, transcript variant X1	XM_009185194.3	34.4596	78.4627	7.64979	5.75238	2.17007	2.63351	7.45732	LS	brown
rna56708	HRAS	protein_coding	HRas proto-oncogene, GTPase, transcript variant X3	rna56708	1.00079	14.7101	3.57548	1.00025	1.00134	1.00065	2.49239	LS	brown
gene5131	HRASLS	protein_coding	HRAS like suppressor	XM_003895287.3	46.42	62.3673	1	1.0792	1	1	1	LS	brown
gene23652	HRASLS2	protein_coding	HRAS like suppressor 2, transcript variant X2	XM_003909651.4	1.26103	1	2.99117	16.2858	8.3919	17.9213	8.6422	LS	yellow
gene30819	HRC	protein_coding	histidine rich calcium binding protein, transcript variant X1	XM_009194937.3	523.489	753.418	1.31094	2.32543	1.0026	1.00217	1.92075	LS	brown
gene30819	HRC	protein_coding	histidine rich calcium binding protein, transcript variant X2	XM_017952581.2	1.91556	23.6201	1.00001	1.26832	1.02544	1.02123	1	LS	brown
gene30819	HRC	protein_coding	histidine rich calcium binding protein, transcript variant X3	XM_017952582.2	1.74645	7.7092	1.00017	1.22788	1.39435	1.32912	1	LS	brown
gene4385	HRG	protein_coding	histidine rich glycoprotein	XM_003894695.2	2.04414	1	222.767	62.4601	96.8834	36.2526	155.133	LS	green
gene9486	HS3ST1	protein_coding	heparan sulfate-glucosamine 3-sulfotransferase 1, transcript variant X1	XM_003898489.4	2.35486	2.29904	7.43483	5.14258	2.59747	1	2.43553	LS	green
gene9486	HS3ST1	protein_coding	heparan sulfate-glucosamine 3-sulfotransferase 1, transcript variant X2	XM_021938298.1	3.82155	1.02332	5.0682	5.01865	2.40925	1.51569	2.5032	LS	green
gene26900	HS3ST3A1	protein_coding	heparan sulfate-glucosamine 3-sulfotransferase 3A1	XM_003912371.4	1.26103	1	2.01097	2.93521	7.0823	5.23032	4.86349	LS	darkgreen
gene9133	HS3ST5	protein_coding	heparan sulfate-glucosamine 3-sulfotransferase 5	XM_021937952.1	21.8828	13.2037	1.06222	1.3168	1	1	1.09207	LS	brown
gene20859	HS6ST1	protein_coding	heparan sulfate 6-O-sulfotransferase 1	XM_003909277.4	105.675	96.189	24.5207	25.394	22.0141	11.2233	23.4662	LS	brown
gene33474	HS6ST2	protein_coding	heparan sulfate 6-O-sulfotransferase 2, transcript variant X2	XM_003918293.4	1.52207	1	16.0338	7.72483	9.12268	3.49784	14.2567	LS	green
gene33474	HS6ST2	protein_coding	heparan sulfate 6-O-sulfotransferase 2, transcript variant X1	XM_017954386.2	1	1	5.81568	4.65053	2.48678	2.02742	2.47526	LS	green
gene28756	HS6ST3	protein_coding	heparan sulfate 6-O-sulfotransferase 3	XM_003914005.4	3.61034	2.39471	1.43557	1.3168	1.2112	1	1.3683	LS	blue
gene29505	HSBP1L1	protein_coding	heat shock factor binding protein 1 like 1	XM_003914519.4	18.7503	9.01959	5.79126	5.27686	4.06236	5.58284	5.32751	LS	blue
gene2473	HSD11B1	protein_coding	hydroxysteroid 11-beta dehydrogenase 1	XM_009188051.2	2.04414	1.34868	5.04457	1.39601	1.73919	1.70505	1.3683	LS	green
gene29714	HSD11B1L	protein_coding	hydroxysteroid 11-beta dehydrogenase 1 like, transcript variant X11	XM_003914725.2	1	1.07996	1.67272	3.70862	1	1	2.25041	LS	magenta
gene29714	HSD11B1L	protein_coding	hydroxysteroid 11-beta dehydrogenase 1 like, transcript variant X5	XM_009193260.3	1	1	1.72265	1.74685	1.03109	5.48897	1.61207	LS	yellow
gene29714	HSD11B1L	protein_coding	hydroxysteroid 11-beta dehydrogenase 1 like, transcript variant X10	XM_009193265.3	1.00001	1	3.26753	1.18619	1.01667	1.19108	3.87081	LS	darkgrey
gene32067	HSD11B2	protein_coding	hydroxysteroid 11-beta dehydrogenase 2	XM_003917042.2	17.9672	7.97355	454.614	360.019	562.784	268.92	723.234	LS	darkgrey
gene27643	HSD17B1	protein_coding	hydroxysteroid 17-beta dehydrogenase 1, transcript variant X1	XM_009190674.2	2.30517	1.34868	8.16059	6.8286	10.0825	8.40305	13.2703	LS	cyan
gene24007	HSD17B12	protein_coding	hydroxysteroid 17-beta dehydrogenase 12, transcript variant X1	XM_003910003.3	38.4272	58.1253	21.2486	11.388	11.8586	9.88256	13.0592	LS	brown
gene24007	HSD17B12	protein_coding	hydroxysteroid 17-beta dehydrogenase 12, transcript variant X2	XM_009186262.3	15.5186	2.45256	2.21864	5.73947	7.24838	1.98817	3.85694	LS	blue
gene9789	HSD17B13	protein_coding	hydroxysteroid 17-beta dehydrogenase 13	XM_003898924.4	1	1	2.92895	1.39601	5.54074	1	2.4732	LS	pink
gene30795	HSD17B14	protein_coding	hydroxysteroid 17-beta dehydrogenase 14	XM_021931283.1	1.26103	1	7.84466	10.5833	6.38552	14.396	7.99768	LS	green
gene32268	HSD17B2	protein_coding	hydroxysteroid 17-beta dehydrogenase 2	XM_003917233.3	1	1	25.7652	13.3554	4.16796	2.05758	1.64452	LS	green
gene2275	HSD17B7	protein_coding	hydroxysteroid 17-beta dehydrogenase 7, transcript variant X3	XM_021926333.1	1.00183	1	1.01011	4.32371	1.02233	1.10992	2.46581	LS	magenta
gene31750	HSD3B7	protein_coding	hydroxy-delta-5-steroid dehydrogenase, 3 beta- and steroid delta-isomerase 7, transcript variant X2	XM_017953297.2	2.0399	1.66566	8.16073	8.87172	6.01411	9.71177	3.69532	LS	green
gene25637	HSDL2	protein_coding	hydroxysteroid dehydrogenase like 2, transcript variant X1	XM_003911357.4	75.9169	125.129	16.0582	35.2965	14.5166	48.9436	20.9802	LS	brown
gene16051	HSF1	protein_coding	heat shock transcription factor 1, transcript variant X2	XM_003903266.4	115.402	102.605	31.437	32.8499	25.4928	20.148	26.128	LS	brown
gene16051	HSF1	protein_coding	heat shock transcription factor 1, transcript variant X3	XM_021942748.1	9.42552	17.9169	1.1148	7.40135	1.02025	1.02037	2.30785	LS	brown
gene9059	HSF2	protein_coding	heat shock transcription factor 2, transcript variant X2	XM_003898239.3	6.57143	13.2749	4.75358	3.11444	1.15865	1.00031	3.185	LS	brown
gene9059	HSF2	protein_coding	heat shock transcription factor 2, transcript variant X1	XM_003898240.3	22.5761	8.59969	1.16654	1.7368	4.2205	3.11484	1.76139	LS	blue
gene32051	HSF4	protein_coding	heat shock transcription factor 4, transcript variant X1	XM_009196627.3	4.33227	10.1591	1.89739	1.22437	1.00484	1.03071	1.42525	LS	brown
gene32051	HSF4	protein_coding	heat shock transcription factor 4, transcript variant X2	XM_009196628.3	11.8854	4.6595	1.54267	1.26384	1.01041	1.0661	1.00001	LS	blue
gene32051	HSF4	protein_coding	heat shock transcription factor 4, transcript variant X4	XM_009196630.3	3.76131	3.46269	1.11555	2.02077	1.04029	1.25572	1.56112	LS	brown
gene32051	HSF4	protein_coding	heat shock transcription factor 4, transcript variant X3	XM_021932069.1	3.07648	3.15254	1	1.47104	1.05006	1	1.02644	LS	brown
gene14688	HSP90AA1	protein_coding	heat shock protein 90 alpha family class A member 1	XM_003902284.4	1226.03	865.717	350.635	376.804	444.406	516.382	442.034	LS	blue
gene8233	HSP90AB1	protein_coding	heat shock protein 90 alpha family class B member 1, transcript variant X1	XM_003897668.2	415.909	277.462	44.2547	41.2333	39.8193	33.999	29.9541	LS	brown
gene8233	HSP90AB1	protein_coding	heat shock protein 90 alpha family class B member 1, transcript variant X2	XM_009205284.1	1080.95	772.66	238.185	220.385	202.314	215.827	255.168	LS	brown
gene17258	HSPA12A	protein_coding	heat shock protein family A (Hsp70) member 12A, transcript variant X4	XM_009215441.2	16.9614	10.5622	6.18734	12.9736	21.4807	40.6267	17.5831	LS	yellow
gene17258	HSPA12A	protein_coding	heat shock protein family A (Hsp70) member 12A, transcript variant X2	XM_017944363.2	4.8537	3.30871	2.25242	3.89099	4.40691	10.5675	3.67032	LS	yellow
gene17258	HSPA12A	protein_coding	heat shock protein family A (Hsp70) member 12A, transcript variant X3	XM_017944364.2	12.3368	7.79163	4.68428	9.50455	11.0222	29.145	8.85478	LS	yellow
gene17258	HSPA12A	protein_coding	heat shock protein family A (Hsp70) member 12A, transcript variant X1	XM_021943725.1	5.40454	3.63868	2.43141	4.30418	4.89399	11.9349	4.05184	LS	yellow
gene16248	HSPA14	protein_coding	heat shock protein family A (Hsp70) member 14, transcript variant X1	XM_003903403.4	15.2461	15.644	4.70849	5.84292	5.72776	1.25844	4.12951	LS	brown
gene16248	HSPA14	protein_coding	heat shock protein family A (Hsp70) member 14, transcript variant X2	XM_009214021.3	1.0765	1.00048	1.257	1.05683	1.23537	4.26683	1.00103	LS	yellow
gene14223	HSPA2	protein_coding	heat shock protein family A (Hsp70) member 2	XM_009211727.2	19.2724	9.36826	31.1787	18.7411	5.32954	3.82021	13.7063	LS	green
gene11925	HSPA4	protein_coding	heat shock protein family A (Hsp70) member 4, transcript variant X1	XM_003900096.3	67.6682	72.0084	13.7009	11.425	9.13282	8.7339	15.6133	LS	brown
gene11925	HSPA4	protein_coding	heat shock protein family A (Hsp70) member 4, transcript variant X2	XM_021939671.1	40.573	26.2266	12.4421	12.9097	10.2909	9.83484	9.22121	LS	blue
gene25086	HSPA8	protein_coding	heat shock protein family A (Hsp70) member 8	XM_021926644.1	2206.11	1904.08	439.341	400.739	346.619	308.024	340.354	LS	brown
gene12006	HSPA9	protein_coding	heat shock protein family A (Hsp70) member 9	XM_003900166.4	349.22	305.047	91.4738	78.1417	79.4597	72.2103	79.6318	LS	brown
gene5826	HSPB1	protein_coding	heat shock protein family B (small) member 1	XM_003895845.2	1713.94	708.336	139.612	102.918	124	124.863	146.4	LS	blue
gene1014	HSPB11	protein_coding	heat shock protein family B (small) member 11, transcript variant X7	XM_003891923.3	1	5.18085	1.89625	1.00258	1.22238	3.03924	1	LS	brown
gene24905	HSPB2	protein_coding	heat shock protein family B (small) member 2	XM_003910691.4	63.6483	55.045	2.68005	2.26722	1.84479	3.46768	2.38112	LS	brown
gene11264	HSPB3	protein_coding	heat shock protein family B (small) member 3	XM_003899666.3	28.6697	35.8678	1	1	1	1	1	LS	brown
gene30353	HSPB6	protein_coding	heat shock protein family B (small) member 6, transcript variant X1	XM_009194189.3	13.2993	13.1397	1.01542	1.04047	1.86938	1.0205	1.01437	LS	brown
gene30353	HSPB6	protein_coding	heat shock protein family B (small) member 6, transcript variant X2	XM_009194190.3	3880.06	4219.46	11.0649	27.4128	8.1561	14.3755	10.3772	LS	brown
gene264	HSPB7	protein_coding	heat shock protein family B (small) member 7	XM_003891181.4	1444	1230.09	2.05781	2.42562	1.84479	3.11516	2.74942	LS	brown
gene20600	HSPB8	protein_coding	heat shock protein family B (small) member 8	XM_003907234.3	1150.33	974.857	4.609	10.4249	11.1375	11.9283	9.83917	LS	brown
gene31075	HSPBP1	protein_coding	HSPA (Hsp70) binding protein 1, transcript variant X2	XM_003916117.2	12.7626	16.6784	11.3412	8.92324	7.89938	1.03684	9.91411	LS	brown
gene31075	HSPBP1	protein_coding	HSPA (Hsp70) binding protein 1, transcript variant X1	XM_009195348.2	5.60812	1.04887	11.091	9.81258	5.11508	10.6322	9.26497	LS	green
gene31075	HSPBP1	protein_coding	HSPA (Hsp70) binding protein 1, transcript variant X4	XM_009195350.3	7.59987	13.5101	3.9008	2.77986	1.08423	8.24895	1.13083	LS	brown
gene21511	HSPD1	protein_coding	heat shock protein family D (Hsp60) member 1, transcript variant X1	XM_009182690.2	65.9573	68.5131	23.5466	18.3039	26.6596	25.1373	35.914	LS	brown
gene28333	HSPH1	protein_coding	heat shock protein family H (Hsp110) member 1, transcript variant X1	XM_003913730.3	17.2751	2.26521	7.80072	1.19965	3.8221	5.31998	4.22803	LS	blue
gene28333	HSPH1	protein_coding	heat shock protein family H (Hsp110) member 1, transcript variant X3	XM_003913731.3	31.7745	13.8329	4.74926	2.56224	6.2051	1.22943	3.76894	LS	blue
gene28333	HSPH1	protein_coding	heat shock protein family H (Hsp110) member 1, transcript variant X2	XM_021929532.1	29.6504	14.7961	1.65035	6.92063	4.48303	8.78901	2.00071	LS	blue
gene24172	HTATIP2	protein_coding	HIV-1 Tat interactive protein 2, transcript variant X4	XM_003910127.4	16.9122	10.9239	6.21968	5.9824	2.87658	3.18279	6.37264	LS	blue
gene24172	HTATIP2	protein_coding	HIV-1 Tat interactive protein 2, transcript variant X3	XM_003910128.3	1.03142	6.33872	6.18312	3.9818	1.5542	1.64463	3.54418	LS	brown
gene24172	HTATIP2	protein_coding	HIV-1 Tat interactive protein 2, transcript variant X2	XM_021925951.1	1.48266	1.00178	5.44866	5.58177	9.51477	10.9041	2.20313	LS	yellow
gene33531	HTATSF1	protein_coding	HIV-1 Tat specific factor 1	XM_021932643.1	121.337	143.609	37.7745	28.166	25.71	23.5617	28.3462	LS	brown
gene393	HTR1D	protein_coding	5-hydroxytryptamine receptor 1D	XM_021937213.1	1	1	1	1.1584	1	2.76263	3.20979	LS	yellow
gene22891	HTRA2	protein_coding	HtrA serine peptidase 2, transcript variant X3	XM_021925000.1	1.00155	11.2239	3.12438	3.06496	3.23762	3.54065	5.37239	LS	brown
gene9465	HTRA3	protein_coding	HtrA serine peptidase 3, transcript variant X1	XM_003898431.2	38.4021	12.5064	6.84932	5.68076	1.42239	2.05758	6.38386	LS	blue
gene9465	HTRA3	protein_coding	HtrA serine peptidase 3, transcript variant X3	XM_003898432.2	3.53604	1	1.99703	2.40381	1	1	1.06279	LS	blue
gene32844	HUWE1	protein_coding	HECT, UBA and WWE domain containing 1, E3 ubiquitin protein ligase, transcript variant X22	XM_017953966.1	186.678	225.618	88.7873	84.3344	57.4147	57.9494	68.848	LS	brown
gene32844	HUWE1	protein_coding	HECT, UBA and WWE domain containing 1, E3 ubiquitin protein ligase, transcript variant X17	XM_021932835.1	10.3295	19.574	7.89194	7.35369	3.62164	6.8609	5.85465	LS	brown
gene20483	HVCN1	protein_coding	hydrogen voltage gated channel 1, transcript variant X1	XM_017946201.1	1.0002	2.39452	1.51752	3.19756	3.37571	1.00041	1	LS	pink
gene4084	HYAL1	protein_coding	hyaluronoglucosaminidase 1, transcript variant X3	XM_003894385.4	1.06332	6.43612	16.4284	2.71882	5.61184	9.3958	7.58886	LS	green
gene4084	HYAL1	protein_coding	hyaluronoglucosaminidase 1, transcript variant X2	XM_009200713.3	1.24361	1.00618	1.82344	1.55581	1.53372	1.14049	3.75781	LS	darkgrey
gene4083	HYAL2	protein_coding	hyaluronoglucosaminidase 2, transcript variant X2	XM_003894380.4	1.84986	2.14318	7.53834	2.70398	1.65426	1.08318	2.45008	LS	green
gene4083	HYAL2	protein_coding	hyaluronoglucosaminidase 2, transcript variant X3	XM_009200711.3	1.00001	1.00001	1.13847	2.80529	7.36386	3.76712	1.00009	LS	pink
gene4083	HYAL2	protein_coding	hyaluronoglucosaminidase 2, transcript variant X4	XM_009200712.1	2.28523	2.72147	12.1095	9.07246	15.8843	3.08464	4.7595	LS	green
gene4085	HYAL3	protein_coding	hyaluronoglucosaminidase 3, transcript variant X1	XM_003894386.4	1.13296	1.02124	4.59681	3.70044	6.52655	4.95417	4.30323	LS	darkgreen
gene13327	HYKK	protein_coding	hydroxylysine kinase, transcript variant X2	XM_009210722.3	2.74803	1	5.49376	6.72173	5.43134	9.85793	4.31469	LS	yellow
gene13327	HYKK	protein_coding	hydroxylysine kinase, transcript variant X1	XM_021940800.1	1.07096	3.81124	1.18659	1.21836	1.41899	3.77544	1	LS	darkturquoise
gene12873	HYPK	protein_coding	huntingtin interacting protein K	NM_001168970.1	44.4338	43.8118	11.5665	11.248	9.21382	13.964	12.1213	LS	brown
gene22160	IAH1	protein_coding	isoamyl acetate-hydrolyzing esterase 1 homolog, transcript variant X1	XM_003908255.4	19.4377	25.3089	12.0538	9.13775	8.97967	4.38798	3.66657	LS	brown
gene26471	IARS	protein_coding	isoleucyl-tRNA synthetase	XM_003911972.2	91.3179	82.2419	29.4987	25.0772	19.5853	24.6193	19.5991	LS	brown
gene2401	IARS2	protein_coding	isoleucyl-tRNA synthetase 2, mitochondrial	XM_021927079.1	44.8538	47.3741	16.4938	14.781	12.6158	11.5758	11.8648	LS	brown
gene8512	IBTK	protein_coding	inhibitor of Bruton tyrosine kinase, transcript variant X1	XM_003897844.4	44.1406	49.7945	8.03133	7.17769	4.16796	5.93537	5.97203	LS	brown
gene6430	ICA1	protein_coding	islet cell autoantigen 1, transcript variant X2	XM_003896272.4	1.01592	1.0035	1.06348	1.03379	1.86743	1.00029	2.95427	LS	darkgrey
gene6430	ICA1	protein_coding	islet cell autoantigen 1, transcript variant X5	XM_009203338.3	7.74478	2.48448	3.01025	3.72077	4.11221	1.12082	2.63494	LS	blue
gene6430	ICA1	protein_coding	islet cell autoantigen 1, transcript variant X9	XM_021935994.1	1.03212	1	1.0029	1.06452	1.02515	3.60597	1.56965	LS	yellow
gene27836	ICAM2	protein_coding	intercellular adhesion molecule 2, transcript variant X1	XM_003913285.2	4.19061	1.00149	1.85863	2.93292	2.2883	1.00085	3.81537	LS	blue
gene27836	ICAM2	protein_coding	intercellular adhesion molecule 2, transcript variant X2	XM_009191002.2	1.10258	1.14724	3.15928	1.13964	1.15581	1.08373	1.07464	LS	green
gene29852	ICAM5	protein_coding	intercellular adhesion molecule 5	XM_003914871.4	1.52207	1.34868	22.9651	13.6722	4.80155	5.93537	8.18183	LS	green
gene10955	ICE1	protein_coding	interactor of little elongation complex ELL subunit 1, transcript variant X1	XM_003899479.3	16.1668	26.7952	10.4526	9.20803	5.10391	6.70848	4.57832	LS	brown
gene13052	ICE2	protein_coding	interactor of little elongation complex ELL subunit 2, transcript variant X6	XM_003901008.2	1.04255	4.38583	1.17736	1.02282	2.47354	1.01506	1.01325	LS	brown
gene13052	ICE2	protein_coding	interactor of little elongation complex ELL subunit 2, transcript variant X7	XM_009210316.2	1.0168	4.66709	1.07003	1.00901	1.00346	1.00595	1.00523	LS	brown
gene13052	ICE2	protein_coding	interactor of little elongation complex ELL subunit 2, transcript variant X9	XM_017961627.2	8.61319	1.97856	4.48514	5.08227	2.56604	3.69494	3.3699	LS	blue
gene5285	ICOSLG	protein_coding	inducible T-cell costimulator ligand, transcript variant X4	XM_003895405.3	5.08111	1.65868	4.82667	6.94979	1.00172	2.3319	1.56529	LS	magenta
gene22149	ID2	protein_coding	inhibitor of DNA binding 2, HLH protein	XM_009183647.1	4.91552	3.09207	59.4907	35.6901	42.0778	38.0153	46.4849	LS	green
gene16956	IDE	protein_coding	insulin degrading enzyme, transcript variant X2	XM_017963110.2	2.87687	1	1.05134	1	1	1	1	LS	blue
gene16956	IDE	protein_coding	insulin degrading enzyme, transcript variant X4	XM_017963113.2	10.081	13.5524	2.93913	3.45523	2.58207	4.17273	3.39394	LS	brown
gene21657	IDH1	protein_coding	isocitrate dehydrogenase (NADP(+)) 1, cytosolic, transcript variant X1	XM_003907886.2	3.78904	10.0641	20.2659	8.18692	16.556	3.61817	14.8898	LS	green
gene21657	IDH1	protein_coding	isocitrate dehydrogenase (NADP(+)) 1, cytosolic, transcript variant X2	XM_003907887.2	6.02335	1.20742	2.55105	1.51299	1.22776	1.52022	2.53988	LS	blue
gene21657	IDH1	protein_coding	isocitrate dehydrogenase (NADP(+)) 1, cytosolic, transcript variant X3	XM_009182911.2	5.04832	12.6596	1.02371	1.00072	1.0001	1	1.00011	LS	brown
gene13479	IDH2	protein_coding	isocitrate dehydrogenase (NADP(+)) 2, mitochondrial, transcript variant X2	XM_009210929.1	350.982	635.358	213.599	115.612	79.1029	31.8946	123.341	LS	brown
gene13479	IDH2	protein_coding	isocitrate dehydrogenase (NADP(+)) 2, mitochondrial, transcript variant X3	XM_009210931.1	5.15916	4.07145	12.58	3.63547	5.22205	9.38208	10.7356	LS	darkgrey
gene13319	IDH3A	protein_coding	isocitrate dehydrogenase 3 (NAD(+)) alpha, transcript variant X1	XM_009210710.3	39.2911	47.0412	11.7435	2.97085	10.9144	2.52174	10.9461	LS	brown
gene18071	IDH3B	protein_coding	isocitrate dehydrogenase 3 (NAD(+)) beta, transcript variant X4	XM_009216454.3	36.5885	67.6713	3.68949	1.94364	1.27058	1	1	LS	brown
gene18071	IDH3B	protein_coding	isocitrate dehydrogenase 3 (NAD(+)) beta, transcript variant X7	XM_009216455.3	1.14617	11.5388	24.6383	13.6354	11.3495	13.1461	9.20936	LS	green
gene18071	IDH3B	protein_coding	isocitrate dehydrogenase 3 (NAD(+)) beta, transcript variant X5	XM_021921183.1	24.2048	26.4182	2.29128	5.02029	2.22937	1.00441	2.35815	LS	brown
gene16104	IDI1	protein_coding	isopentenyl-diphosphate delta isomerase 1, transcript variant X7	XM_009213882.3	8.58322	6.49959	1.64001	2.28543	1.35821	1.35249	1.02453	LS	brown
gene16104	IDI1	protein_coding	isopentenyl-diphosphate delta isomerase 1, transcript variant X4	XM_017962504.2	6.99883	11.2155	1.63651	1.07934	1.00487	1	1.00048	LS	brown
gene26319	IDNK	protein_coding	IDNK, gluconokinase, transcript variant X1	XM_021927590.1	1.2608	1.34868	3.42674	6.3856	2.58398	4.52526	3.67016	LS	lightyellow
gene15178	IDO2	protein_coding	indoleamine 2,3-dioxygenase 2, transcript variant X1	XM_009212947.3	1.09926	1	1.21295	4.34449	2.89461	7.1797	1.34118	LS	yellow
gene15178	IDO2	protein_coding	indoleamine 2,3-dioxygenase 2, transcript variant X2	XM_009212948.3	1.14505	1	1.31119	2.43591	3.7687	10.0306	1.49859	LS	yellow
gene15178	IDO2	protein_coding	indoleamine 2,3-dioxygenase 2, transcript variant X3	XM_017961968.2	1.01672	1	1.03587	8.49578	11.4373	21.3949	8.53903	LS	yellow
gene7877	IER3	protein_coding	immediate early response 3	XM_003897312.4	7.7869	5.18413	19.9784	28.7204	37.3259	44.0082	30.2798	LS	darkgreen
gene2840	IER5	protein_coding	immediate early response 5	XM_021929927.1	27.3645	25.0588	8.03133	5.75207	5.75193	3.11516	4.86714	LS	brown
gene19108	IFFO1	protein_coding	intermediate filament family orphan 1, transcript variant X4	XM_003905855.4	10.9691	7.11644	6.74569	3.13134	4.16563	3.04849	1.40374	LS	brown
gene19108	IFFO1	protein_coding	intermediate filament family orphan 1, transcript variant X1	XM_003905856.4	1.12607	11.1467	1.84724	1.68648	1.41651	2.32964	1.26206	LS	brown
gene19108	IFFO1	protein_coding	intermediate filament family orphan 1, transcript variant X5	XM_009180042.3	1.20507	7.45772	1.36544	1.07003	1.04203	3.16279	1.42626	LS	brown
gene19108	IFFO1	protein_coding	intermediate filament family orphan 1, transcript variant X6	XM_009180043.3	2.8572	1.17244	1.42071	4.72799	6.07483	1.22357	2.96805	LS	pink
gene19108	IFFO1	protein_coding	intermediate filament family orphan 1, transcript variant X8	XM_009180044.3	14.7948	8.19979	2.85157	2.15704	1.69065	3.4113	1.47524	LS	blue
gene19108	IFFO1	protein_coding	intermediate filament family orphan 1, transcript variant X2	XM_021921947.1	1.13304	11.7077	1.89408	1.72443	1.43954	2.40315	1.27655	LS	brown
gene19108	IFFO1	protein_coding	intermediate filament family orphan 1, transcript variant X7	XM_021921949.1	1.03261	1.18208	1.02267	1.12726	1.07067	1.23606	3.07798	LS	darkgrey
gene30110	IFI30	protein_coding	IFI30, lysosomal thiol reductase	XM_003915166.3	11.9634	2.04603	58.0595	37.0365	23.8093	27.087	31.2926	LS	green
gene27676	IFI35	protein_coding	interferon induced protein 35	XM_003913121.2	34.4124	31.335	11.5781	12.6426	9.65908	8.75558	9.0105	LS	brown
gene23366	IFITM10	protein_coding	interferon induced transmembrane protein 10, transcript variant X2	XM_009185327.3	12.2245	10.3249	1.53651	1.4273	1.52799	1	1.3683	LS	brown
gene5444	IFNAR1	protein_coding	interferon alpha and beta receptor subunit 1	NM_001168783.1	9.53699	1.99319	1	1	1	1	1	LS	blue
gene5444	IFNAR1	protein_coding	interferon alpha and beta receptor subunit 1, transcript variant X1	XM_009202325.3	1.8675	13.3899	2.21721	5.14006	4.75641	7.39735	2.95362	LS	brown
gene5444	IFNAR1	protein_coding	interferon alpha and beta receptor subunit 1, transcript variant X2	XM_009202326.3	16.0039	19.372	3.93045	5.69236	5.55421	8.75601	3.87664	LS	brown
gene5444	IFNAR1	protein_coding	interferon alpha and beta receptor subunit 1, transcript variant X3	XM_009202327.2	38.9788	38.2832	12.1595	5.07737	4.30522	2.3578	6.11382	LS	brown
gene5447	IFNAR2	protein_coding	interferon alpha and beta receptor subunit 2, transcript variant X1	XM_021935110.1	1.13519	1.05119	2.13919	1.29692	1.06926	6.40754	1.01071	LS	yellow
gene5447	IFNAR2	protein_coding	interferon alpha and beta receptor subunit 2, transcript variant X2	XM_021935111.1	2.01613	5.29037	2.02307	1.26751	4.83783	1.50517	1.04113	LS	brown
gene5447	IFNAR2	protein_coding	interferon alpha and beta receptor subunit 2, transcript variant X7	XM_021935116.1	3.09883	1.19002	1.43309	2.49434	1.72154	1.03181	4.3136	LS	darkgrey
rna63457	IFNE	protein_coding	interferon epsilon, transcript variant X1	rna63457	1	1	3.30197	2.2669	1.46237	1.25726	3.02538	LS	green
gene8918	IFNGR1	protein_coding	interferon gamma receptor 1, transcript variant X1	XM_003898119.3	31.28	27.8482	10.4174	14.1474	9.76468	9.33305	9.77726	LS	brown
gene6704	IFRD1	protein_coding	interferon related developmental regulator 1, transcript variant X1	XM_003896489.3	53.7277	29.2227	4.76471	3.53444	2.47002	2.76263	4.51249	LS	blue
gene4087	IFRD2	protein_coding	interferon related developmental regulator 2, transcript variant X1	XM_021934372.1	127.62	117.346	13.877	10.6161	8.88851	3.0915	7.46692	LS	brown
gene4087	IFRD2	protein_coding	interferon related developmental regulator 2, transcript variant X4	XM_021934375.1	6.89385	2.7102	3.49402	1.57129	1.02551	10.5309	3.89087	LS	yellow
gene20167	IFT122	protein_coding	intraflagellar transport 122, transcript variant X14	XM_003906871.3	1.00358	1.24248	6.26372	2.97287	2.39224	1.19207	2.13639	LS	green
gene20167	IFT122	protein_coding	intraflagellar transport 122, transcript variant X8	XM_009181319.3	2.20278	1.028	1.05115	1.03972	1.01673	3.04746	1.00904	LS	yellow
gene20167	IFT122	protein_coding	intraflagellar transport 122, transcript variant X10	XM_009181321.3	1.04132	3.79525	7.55934	9.89654	7.01741	3.21416	7.49518	LS	magenta
gene20167	IFT122	protein_coding	intraflagellar transport 122, transcript variant X21	XM_009181328.3	1.23838	1.14683	1.98306	2.58994	1.04168	11.7373	1.01696	LS	yellow
gene20167	IFT122	protein_coding	intraflagellar transport 122, transcript variant X12	XM_021922686.1	1.01692	1.0124	3.97936	2.6252	1.52905	1.9068	2.51048	LS	green
rna48643	IFT122	protein_coding	intraflagellar transport 122, transcript variant X19	rna48643	2.84771	1.00005	3.46339	4.92333	2.87525	1.00032	1.35031	LS	magenta
gene31297	IFT140	protein_coding	intraflagellar transport 140, transcript variant X1	XM_021931630.1	3.67084	1.54146	18.0303	10.136	4.92515	2.64232	5.29512	LS	green
gene31297	IFT140	protein_coding	intraflagellar transport 140, transcript variant X4	XM_021931633.1	1.31385	4.80264	3.26424	5.74999	5.73874	12.5338	7.05907	LS	yellow
gene27049	IFT20	protein_coding	intraflagellar transport 20, transcript variant X3	XM_003912488.2	4.21056	1	1.98531	1.73902	1.00012	7.32065	1.00003	LS	yellow
gene5804	IFT22	protein_coding	intraflagellar transport 22, transcript variant X2	XM_003895824.3	4.09817	1.0031	1.3453	4.03559	2.22946	1.90865	2.5323	LS	blue
gene34069	IFT27	protein_coding	intraflagellar transport 27, transcript variant X2	XM_003918658.3	10.7773	8.31985	12.6242	20.9135	13.2445	34.4885	35.1502	LS	yellow
gene17795	IFT52	protein_coding	intraflagellar transport 52, transcript variant X4	XM_009216095.3	1.00725	1	3.22111	1.94959	1.23928	1.00288	2.6247	LS	green
gene17795	IFT52	protein_coding	intraflagellar transport 52, transcript variant X5	XM_009216096.1	1.58262	1	2.71873	4.53788	1.02349	2.87563	1.2856	LS	lightyellow
gene17795	IFT52	protein_coding	intraflagellar transport 52, transcript variant X2	XM_017944791.2	4.36094	1	3.09465	2.84548	1.59889	1.00721	1.20632	LS	blue
rna42736	IFT52	protein_coding	intraflagellar transport 52, transcript variant X6	rna42736	1.87878	3.00581	1.00493	1.14209	1.00191	3.1158	1.00161	LS	brown
gene3512	IFT57	protein_coding	intraflagellar transport 57, transcript variant X1	XM_003893890.2	1.01694	6.2172	11.4514	9.6697	7.02515	4.66046	9.12396	LS	green
gene3512	IFT57	protein_coding	intraflagellar transport 57, transcript variant X4	XM_009199656.3	3.59341	1.00736	1.27047	2.46602	1.04806	6.85775	1.14261	LS	yellow
rna8424	IFT57	protein_coding	intraflagellar transport 57, transcript variant X2	rna8424	1	1.00129	2.88896	1.07956	1	1	1.11087	LS	green
gene28210	IFT88	protein_coding	intraflagellar transport 88, transcript variant X4	XM_003913645.4	6.35339	1.27212	10.8783	2.51843	3.1456	2.8725	4.30766	LS	darkred
gene28210	IFT88	protein_coding	intraflagellar transport 88, transcript variant X2	XM_009191588.3	11.0215	5.50283	1.81325	3.16553	1.04133	1.00571	1.11124	LS	blue
gene28210	IFT88	protein_coding	intraflagellar transport 88, transcript variant X3	XM_009191590.3	1.64975	5.94563	1.84564	3.69716	1.82641	1.11413	3.22428	LS	brown
gene28210	IFT88	protein_coding	intraflagellar transport 88, transcript variant X7	XM_009191593.3	7.22171	2.59112	5.4735	3.20872	4.28639	11.9488	1.53587	LS	yellow
gene28210	IFT88	protein_coding	intraflagellar transport 88, transcript variant X6	XM_021929455.1	1.76629	7.10756	2.17911	2.96036	6.07679	1.70111	7.23016	LS	brown
gene32949	IGBP1	protein_coding	immunoglobulin binding protein 1, transcript variant X1	XM_003917832.2	57.3767	67.4529	23.9441	31.5281	21.3763	12.5919	24.4521	LS	brown
gene13117	IGDCC3	protein_coding	immunoglobulin superfamily DCC subclass member 3, transcript variant X1	XM_021940660.1	1	1.34373	4.79965	2.24922	3.31372	4.17273	6.51966	LS	darkgrey
gene13118	IGDCC4	protein_coding	immunoglobulin superfamily DCC subclass member 4	XM_003901072.4	33.3683	50.5122	2.99117	6.94009	4.80155	11.5758	6.61656	LS	brown
gene20365	IGF1	protein_coding	insulin like growth factor 1, transcript variant X2	XM_003907050.4	4.95872	14.3189	1.1627	1.3279	1.18408	1.38408	1.55748	LS	brown
gene20365	IGF1	protein_coding	insulin like growth factor 1, transcript variant X4	XM_003907051.4	24.8786	4.16624	1.4814	1.97018	1.54465	2.13639	2.64943	LS	blue
gene20365	IGF1	protein_coding	insulin like growth factor 1, transcript variant X1	XM_003907052.4	1.09332	3.4909	1.10257	1.20671	1.11604	1.24212	1.00289	LS	brown
gene20365	IGF1	protein_coding	insulin like growth factor 1, transcript variant X3	XM_009181545.3	1.00003	2.59597	1.00002	1.00003	1.00002	1.00004	1	LS	brown
gene23377	IGF2	protein_coding	insulin like growth factor 2	NM_001169030.1	20.8386	7.62488	12.8226	6.14808	2.79517	2.41011	3.02564	LS	blue
gene4401	IGF2BP2	protein_coding	insulin like growth factor 2 mRNA binding protein 2, transcript variant X1	XM_003894711.4	2.4148	6.57869	3.16781	1.92023	5.28223	10.4141	5.24841	LS	yellow
gene4401	IGF2BP2	protein_coding	insulin like growth factor 2 mRNA binding protein 2, transcript variant X2	XM_003894712.4	1.15141	1.00015	3.37456	7.12867	3.89847	1.80918	3.01266	LS	magenta
gene6044	IGFBP1	protein_coding	insulin like growth factor binding protein 1	XM_009202988.1	1.26103	1	1.2489	2.10882	11.6654	3.11516	8.55013	LS	cyan
gene21712	IGFBP2	protein_coding	insulin like growth factor binding protein 2, transcript variant X2	XM_003907928.3	45.9089	33.3388	116.783	94.7159	227.155	70.0763	128.511	LS	pink
gene21712	IGFBP2	protein_coding	insulin like growth factor binding protein 2, transcript variant X1	XM_017946941.2	8.037	8.06179	23.9779	36.6988	69.2578	91.2654	51.8371	LS	darkgreen
gene21713	IGFBP5	protein_coding	insulin like growth factor binding protein 5	XM_003907929.2	1689.63	1551.22	860.004	530.618	830.793	385.606	465.977	LS	brown
gene19729	IGFBP6	protein_coding	insulin like growth factor binding protein 6	XM_003906445.3	100.715	45.6307	53.3927	38.1454	14.7278	18.9788	36.6329	LS	blue
gene10061	IGFBP7	protein_coding	insulin like growth factor binding protein 7	XM_003898849.3	79.0493	70.3869	557.782	370.711	268.903	184.314	283.301	LS	green
gene2665	IGFN1	protein_coding	immunoglobulin-like and fibronectin type III domain containing 1	XM_021928759.1	230.971	323.527	1.06222	1	1	1	1	LS	brown
gene30911	IGLON5	protein_coding	IgLON family member 5, transcript variant X3	XM_017952633.2	1	1	4.18451	1.15792	1.62629	4.04599	2.65233	LS	yellow
gene33460	IGSF1	protein_coding	immunoglobulin superfamily member 1, transcript variant X2	XM_009198254.3	3.44199	4.21171	1.0089	1	1.01006	1	1.00016	LS	brown
gene2180	IGSF9	protein_coding	immunoglobulin superfamily member 9, transcript variant X4	XM_003892894.3	1	2.04881	4.81174	2.14307	3.64696	7.57952	5.60269	LS	yellow
gene25237	IGSF9B	protein_coding	immunoglobulin superfamily member 9B, transcript variant X2	XM_003910990.4	3.39213	11.2417	1.0001	1.16702	1.04402	1.00018	1.0001	LS	brown
gene25237	IGSF9B	protein_coding	immunoglobulin superfamily member 9B, transcript variant X3	XM_009187702.3	4.43507	1.01007	1.10815	1.00005	1	1.20424	1.10669	LS	blue
gene25237	IGSF9B	protein_coding	immunoglobulin superfamily member 9B, transcript variant X6	XM_021926767.1	1.9355	3.55516	1	1	1.23331	1	1	LS	brown
gene21774	IHH	protein_coding	indian hedgehog	XM_017947005.2	1	1.34868	2.5556	4.80166	4.80155	5.23032	5.51166	LS	darkgreen
gene20329	IKBIP	protein_coding	IKBKB interacting protein, transcript variant X1	XM_003906998.4	7.91602	10.3151	2.68296	1.70511	1.82783	1.94574	1.79143	LS	brown
gene20329	IKBIP	protein_coding	IKBKB interacting protein, transcript variant X2	XM_009181487.2	5.04743	3.19123	1.68156	1.56211	2.07294	1.81689	1.22139	LS	blue
gene15200	IKBKB	protein_coding	inhibitor of nuclear factor kappa B kinase subunit beta, transcript variant X5	XM_003902689.4	23.4887	9.93533	10.6085	11.1132	5.10369	1.72743	12.3255	LS	blue
gene15200	IKBKB	protein_coding	inhibitor of nuclear factor kappa B kinase subunit beta, transcript variant X7	XM_003902690.4	8.68989	2.81439	19.5365	10.8049	14.6749	3.42406	8.30394	LS	green
gene15200	IKBKB	protein_coding	inhibitor of nuclear factor kappa B kinase subunit beta, transcript variant X4	XM_009212969.3	2.18267	17.2835	3.47084	5.22853	3.68634	8.17808	2.34598	LS	brown
gene15200	IKBKB	protein_coding	inhibitor of nuclear factor kappa B kinase subunit beta, transcript variant X3	XM_021942278.1	1.09677	2.63268	1.12708	4.20038	1.13118	7.18643	1.14779	LS	yellow
gene2524	IKBKE	protein_coding	inhibitor of nuclear factor kappa B kinase subunit epsilon, transcript variant X7	XM_021927615.1	1.22115	1	1.01411	1.16506	1.06602	2.79158	1.00913	LS	yellow
gene17330	IKZF5	protein_coding	IKAROS family zinc finger 5, transcript variant X1	XM_003904361.4	1.16974	7.0663	2.48422	1.20907	1.20799	1.17755	2.81746	LS	brown
gene17330	IKZF5	protein_coding	IKAROS family zinc finger 5, transcript variant X3	XM_009215558.3	3.45345	1.0035	1.00506	1.00099	1.00419	1.00358	1.03664	LS	blue
gene25879	IL11RA	protein_coding	interleukin 11 receptor subunit alpha, transcript variant X5	XM_021927425.1	19.1529	22.6135	9.67046	8.94317	4.94455	2.43029	7.5258	LS	brown
gene25879	IL11RA	protein_coding	interleukin 11 receptor subunit alpha, transcript variant X6	XM_021927426.1	3.0225	1.00003	1.27146	1.18951	1.00223	1.00001	1.00328	LS	blue
gene1136	IL12RB2	protein_coding	interleukin 12 receptor subunit beta 2, transcript variant X9	XM_009210467.3	4.56384	4.66917	1.19471	1.02239	1	1.06644	1.00868	LS	brown
gene1136	IL12RB2	protein_coding	interleukin 12 receptor subunit beta 2, transcript variant X10	XM_009210472.3	1.02963	3.24764	1.00922	1.17139	1	1.50858	1.06642	LS	brown
gene1136	IL12RB2	protein_coding	interleukin 12 receptor subunit beta 2, transcript variant X4	XM_021942685.1	5.18313	1	1.00103	1.00012	1	1.00035	1.00005	LS	blue
gene33349	IL13RA1	protein_coding	interleukin 13 receptor subunit alpha 1	XM_021932586.1	65.4755	75.2683	19.1694	17.8699	19.4797	17.5687	14.1667	LS	brown
gene10505	IL15	protein_coding	interleukin 15, transcript variant X4	XM_021938819.1	2.69777	3.50159	1.00005	1.37472	1.38806	1	1.04029	LS	brown
gene10505	IL15	protein_coding	interleukin 15, transcript variant X8	XM_021938822.1	1.58501	3.2419	1.29816	1.00004	1	1	1.00057	LS	brown
gene16164	IL15RA	protein_coding	interleukin 15 receptor subunit alpha, transcript variant X1	XM_009213909.3	5.55906	3.70123	1.92163	1.81474	1.42239	1.06546	1.04274	LS	blue
gene16164	IL15RA	protein_coding	interleukin 15 receptor subunit alpha, transcript variant X3	XM_009213910.3	5.59342	1.08777	1.88664	1.61491	1	2.34465	1.878	LS	blue
gene13369	IL16	protein_coding	interleukin 16, transcript variant X3	XM_021940819.1	5.33085	1.94049	1.66421	1.31232	1.17118	1	1.26266	LS	blue
gene13369	IL16	protein_coding	interleukin 16, transcript variant X9	XM_021940821.1	3.59925	1.26253	1.29002	1.1016	1	1.80821	1.71199	LS	blue
gene28209	IL17D	protein_coding	interleukin 17D	XM_021929457.1	12.2245	10.0656	2.24448	3.13843	2.16158	3.11516	2.28905	LS	brown
gene3786	IL17RE	protein_coding	interleukin 17 receptor E, transcript variant X1	XM_021934209.1	1.00002	1.14393	4.41243	2.29878	2.23713	1.53423	1.26642	LS	green
gene24916	IL18	protein_coding	interleukin 18, transcript variant X1	XM_003910701.3	2.56615	6.57884	1.30772	1.40379	1.84445	1.65377	1.17076	LS	brown
gene24503	IL18BP	protein_coding	interleukin 18 binding protein, transcript variant X3	XM_009186822.1	1.00036	1.02919	1.25453	3.49584	1.06291	1.04275	1.2795	LS	magenta
gene23131	IL18R1	protein_coding	interleukin 18 receptor 1, transcript variant X5	XM_017947817.2	1.0547	1.03653	1.01928	1.23236	3.76872	1.55405	2.79275	LS	cyan
gene23127	IL1R1	protein_coding	interleukin 1 receptor type 1, transcript variant X1	XM_003909059.4	13.2753	2.31769	11.4415	16.8036	8.87011	8.27603	6.38004	LS	magenta
gene23127	IL1R1	protein_coding	interleukin 1 receptor type 1, transcript variant X6	XM_009184839.3	3.83255	2.58766	6.46809	2.89587	4.62265	9.76677	7.48228	LS	yellow
gene5112	IL1RAP	protein_coding	interleukin 1 receptor accessory protein, transcript variant X6	XM_021934978.1	6.09894	2.74339	2.36893	1.70089	1.52799	2.05758	1.82867	LS	blue
gene23129	IL1RL1	protein_coding	interleukin 1 receptor like 1, transcript variant X9	XM_009184859.3	1	1	1	1	1	3.34534	3.22252	LS	yellow
gene23129	IL1RL1	protein_coding	interleukin 1 receptor like 1, transcript variant X7	XM_021925135.1	1.04546	1.34621	1	1.07437	4.61902	5.66957	6.8745	LS	darkgreen
gene23128	IL1RL2	protein_coding	interleukin 1 receptor like 2, transcript variant X4	XM_009184845.3	1.26012	1	3.27751	3.86952	2.96316	1.08906	2.92108	LS	green
gene23128	IL1RL2	protein_coding	interleukin 1 receptor like 2, transcript variant X5	XM_021925133.1	1	1	4.33248	4.74357	4.83067	3.25435	2.01428	LS	green
gene8922	IL20RA	protein_coding	interleukin 20 receptor subunit alpha, transcript variant X2	XM_003898121.4	5.90367	5.73023	3.03797	3.28252	1.08213	1.05312	2.07293	LS	brown
gene8922	IL20RA	protein_coding	interleukin 20 receptor subunit alpha, transcript variant X4	XM_009206000.3	15.7283	11.6619	1.96996	2.2924	2.08542	1.70211	1.05177	LS	brown
gene8922	IL20RA	protein_coding	interleukin 20 receptor subunit alpha, transcript variant X5	XM_009206002.3	5.61948	2.25556	1.88373	1.68411	1.01955	2.88428	1.13893	LS	blue
gene8922	IL20RA	protein_coding	interleukin 20 receptor subunit alpha, transcript variant X1	XM_009206004.3	5.70138	5.53514	1.24571	3.18836	1.07874	1.05093	2.02867	LS	brown
gene4835	IL20RB	protein_coding	interleukin 20 receptor subunit beta	XM_003895062.2	5.17655	2.74339	1.2489	2.26722	1.73919	1.35253	1.82867	LS	blue
gene18740	IL2RB	protein_coding	interleukin 2 receptor subunit beta, transcript variant X5	XM_003905496.3	3.581	1	1.10871	1.25697	1	1.13197	2.19679	LS	blue
gene26122	IL33	protein_coding	interleukin 33, transcript variant X1	XM_017949874.2	8.71351	2.40507	1.001	3.34872	1.42553	1.4371	1.59937	LS	blue
gene32184	IL34	protein_coding	interleukin 34, transcript variant X2	XM_021932162.1	3.94907	1.33153	1.00001	1.00692	1.0012	1.67038	1.35019	LS	blue
gene31686	IL4R	protein_coding	interleukin 4 receptor, transcript variant X5	XM_021931846.1	1.0507	2.2854	6.43448	7.17579	12.1263	2.71149	12.3307	LS	cyan
gene1990	IL6R	protein_coding	interleukin 6 receptor, transcript variant X1	XM_021924268.1	25.5305	42.144	4.3601	9.94973	9.42963	11.5758	8.45235	LS	brown
gene11114	IL7R	protein_coding	interleukin 7 receptor	XM_003899574.4	2.04414	2.04603	1.56002	3.53444	2.79517	8.05053	3.85432	LS	yellow
gene3647	ILDR1	protein_coding	immunoglobulin like domain containing receptor 1, transcript variant X2	XM_003893998.4	1	1	2.13672	3.4063	3.32317	1.35253	2.81267	LS	cyan
gene3035	ILDR2	protein_coding	immunoglobulin like domain containing receptor 2, transcript variant X2	XM_021930982.1	1.04778	1.01064	1.13765	1.32761	1.00579	5.47322	1.07912	LS	yellow
gene3035	ILDR2	protein_coding	immunoglobulin like domain containing receptor 2, transcript variant X4	XM_021930989.1	1.10927	1.02433	3.38579	1.74925	3.89905	1.03483	1.90772	LS	green
gene1961	ILF2	protein_coding	interleukin enhancer binding factor 2, transcript variant X2	XM_021923967.1	3.34955	1.24596	1.36449	1.4179	3.67675	17.858	1.06199	LS	yellow
gene29867	ILF3	protein_coding	interleukin enhancer binding factor 3, transcript variant X1	XM_009193477.1	32.2048	23.9642	12.2851	12.3618	9.08193	3.50668	11.4297	LS	brown
gene29867	ILF3	protein_coding	interleukin enhancer binding factor 3, transcript variant X5	XM_009193480.1	65.3091	77.9827	18.7806	19.3386	16.1305	38.7434	15.6281	LS	brown
gene29867	ILF3	protein_coding	interleukin enhancer binding factor 3, transcript variant X6	XM_009193481.1	1.30358	4.92515	1.76155	1.87932	2.35944	1.05517	3.02467	LS	brown
rna73161	ILF3	protein_coding	interleukin enhancer binding factor 3, transcript variant X2	rna73161	13.6473	16.6301	5.08939	2.15992	6.08399	11.5771	9.44229	LS	brown
gene24359	ILK	protein_coding	integrin linked kinase, transcript variant X1	XM_021926176.1	1.01687	1.03357	1.47969	4.00777	1.09869	1.04418	1.07591	LS	magenta
gene24359	ILK	protein_coding	integrin linked kinase, transcript variant X3	XM_021926178.1	2.56436	2.63259	6.58018	7.37849	13.2058	25.0533	3.28073	LS	yellow
gene24359	ILK	protein_coding	integrin linked kinase, transcript variant X4	XM_021926179.1	1.25052	1.40443	7.68469	4.34177	2.67146	4.89802	4.63887	LS	green
gene22015	ILKAP	protein_coding	ILK associated serine/threonine phosphatase, transcript variant X2	XM_003908150.3	27.9089	20.2077	12.9665	12.0019	1.54488	10.3029	6.347	LS	brown
gene22015	ILKAP	protein_coding	ILK associated serine/threonine phosphatase, transcript variant X4	XM_009183461.3	2.80438	6.16444	2.67148	3.21925	12.744	8.13697	9.85279	LS	darkgreen
gene30026	ILVBL	protein_coding	ilvB acetolactate synthase like, transcript variant X1	XM_009193736.3	3.22878	6.11552	3.23659	9.11081	2.62722	2.91131	2.66239	LS	magenta
gene30026	ILVBL	protein_coding	ilvB acetolactate synthase like, transcript variant X2	XM_009193737.3	1.02288	5.74228	3.17405	3.85627	2.50855	2.77185	1.05346	LS	brown
gene6692	IMMP2L	protein_coding	inner mitochondrial membrane peptidase subunit 2, transcript variant X2	XM_021935332.1	1.03693	1.00696	2.2035	1.04714	1.37991	1.91519	3.90052	LS	darkgrey
gene22978	IMMT	protein_coding	inner membrane mitochondrial protein, transcript variant X1	XM_003908922.4	13.2637	17.0331	5.97079	8.65883	7.93925	2.05002	5.24913	LS	brown
gene22978	IMMT	protein_coding	inner membrane mitochondrial protein, transcript variant X6	XM_003908923.4	1.75989	8.89875	6.52413	7.36846	3.12203	2.76815	4.07338	LS	brown
gene22978	IMMT	protein_coding	inner membrane mitochondrial protein, transcript variant X2	XM_009184586.3	4.0671	7.50357	2.2372	2.25511	4.40757	1.09476	1.90278	LS	brown
gene22978	IMMT	protein_coding	inner membrane mitochondrial protein, transcript variant X4	XM_009184587.3	68.1496	96.2662	14.9207	11.3741	4.84071	27.9956	22.415	LS	brown
gene22978	IMMT	protein_coding	inner membrane mitochondrial protein, transcript variant X8	XM_009184589.3	2.94472	4.47532	1.91341	2.84204	5.12022	1.05534	2.10454	LS	brown
gene22978	IMMT	protein_coding	inner membrane mitochondrial protein, transcript variant X9	XM_009184590.3	3.86669	17.0516	5.3842	3.2564	3.18306	1.2373	4.8408	LS	brown
gene22978	IMMT	protein_coding	inner membrane mitochondrial protein, transcript variant X10	XM_009184592.3	1.91956	2.20784	5.95376	5.54241	7.09725	1.48243	4.48591	LS	green
gene22978	IMMT	protein_coding	inner membrane mitochondrial protein, transcript variant X3	XM_017947713.2	13.7764	1.50015	1.38105	2.1549	3.13114	1.22989	2.43373	LS	blue
gene22978	IMMT	protein_coding	inner membrane mitochondrial protein, transcript variant X5	XM_017947714.2	14.8398	4.94249	6.65615	2.52482	2.82862	3.76944	4.04142	LS	blue
gene20835	IMP4	protein_coding	IMP4, U3 small nucleolar ribonucleoprotein, transcript variant X3	XM_021923431.1	9.31425	12.3813	5.51791	4.73024	2.96419	4.18864	2.98179	LS	brown
gene15524	IMPA1	protein_coding	inositol monophosphatase 1, transcript variant X10	XM_017962139.2	2.82305	6.25895	1.00817	1.00346	1	1	1.00022	LS	brown
gene28960	IMPA2	protein_coding	inositol monophosphatase 2, transcript variant X1	XM_003914145.3	148.53	176.824	83.6114	76.6282	66.1637	29.0342	59.2675	LS	brown
gene28960	IMPA2	protein_coding	inositol monophosphatase 2, transcript variant X3	XM_009192379.3	1.91723	1.00001	1.00001	1	2.17222	3.62501	1.00001	LS	yellow
gene15316	IMPAD1	protein_coding	inositol monophosphatase domain containing 1	XM_003902778.3	19.7945	21.9207	8.52912	5.03926	5.22394	3.11516	5.69581	LS	brown
gene6813	IMPDH1	protein_coding	inosine monophosphate dehydrogenase 1, transcript variant X2	XM_003896549.3	16.381	6.34095	4.34372	7.55804	3.88243	6.08169	3.30637	LS	blue
gene6813	IMPDH1	protein_coding	inosine monophosphate dehydrogenase 1, transcript variant X5	XM_021936248.1	1	3.22499	1.40586	1	1	1.00225	1	LS	brown
gene4137	IMPDH2	protein_coding	inosine monophosphate dehydrogenase 2, transcript variant X1	XM_009200820.3	56.57	74.9661	2.23804	3.00549	3.13369	3.58933	1.80427	LS	brown
gene12771	INAFM2	protein_coding	InaF motif containing 2	XM_009209921.2	14.8348	12.1577	4.609	5.19766	3.85116	4.87779	4.49884	LS	brown
gene26691	INCA1	protein_coding	inhibitor of CDK, cyclin A1 interacting protein 1, transcript variant X3	XM_009189441.3	1.81458	6.82693	1.20237	2.09883	1.0249	1	1	LS	brown
gene26691	INCA1	protein_coding	inhibitor of CDK, cyclin A1 interacting protein 1, transcript variant X4	XM_009189442.2	7.18096	1.00178	1.0008	1.00001	1.01379	1.09018	1.01974	LS	blue
gene26691	INCA1	protein_coding	inhibitor of CDK, cyclin A1 interacting protein 1, transcript variant X5	XM_009189444.2	1.05177	1.05582	1.02492	1.00037	1.43141	3.82128	1.61748	LS	yellow
gene23706	INCENP	protein_coding	inner centromere protein, transcript variant X4	XM_021925657.1	5.05777	1.99969	1.0158	1.82989	2.82541	4.80074	3.85212	LS	orange
gene14735	INF2	protein_coding	inverted formin, FH2 and WH2 domain containing, transcript variant X2	XM_003902331.4	19.648	6.05371	12.2772	7.00982	3.4098	1.12772	4.13834	LS	blue
gene14735	INF2	protein_coding	inverted formin, FH2 and WH2 domain containing, transcript variant X4	XM_003902332.4	5.431	7.64942	20.324	19.6651	25.9601	10.8029	17.4263	LS	green
gene14735	INF2	protein_coding	inverted formin, FH2 and WH2 domain containing, transcript variant X1	XM_009212372.2	16.7499	4.2875	6.49521	1.75906	1.10193	1.02166	2.3309	LS	blue
gene14735	INF2	protein_coding	inverted formin, FH2 and WH2 domain containing, transcript variant X3	XM_017961592.2	4.86599	5.23271	10.1491	3.30424	2.24675	2.6102	7.63029	LS	green
gene28868	ING1	protein_coding	inhibitor of growth family member 1, transcript variant X3	XM_009192238.3	1.00024	1.00032	1.00032	1.92303	1.61479	3.05772	1.00035	LS	yellow
gene10799	ING2	protein_coding	inhibitor of growth family member 2, transcript variant X1	XM_003899396.2	10.1834	13.2386	4.11402	3.08869	2.91177	3.81986	2.93741	LS	brown
gene19115	ING4	protein_coding	inhibitor of growth family member 4, transcript variant X5	XM_003905868.3	1.00002	1.96925	1.74902	1.40633	1.02332	7.73471	1.15524	LS	yellow
gene19115	ING4	protein_coding	inhibitor of growth family member 4, transcript variant X4	XM_009180056.2	1.00084	9.22465	4.33069	4.06501	4.91894	1.0018	1.00851	LS	brown
gene19115	ING4	protein_coding	inhibitor of growth family member 4, transcript variant X1	XM_017945606.1	1.0006	3.6075	2.51746	3.55406	1.2494	1.61146	4.91368	LS	darkgrey
gene20911	INHBB	protein_coding	inhibin beta B subunit	XM_003909226.1	4.65448	3.78942	1.31112	1.47521	1.63359	1	1.82867	LS	brown
gene25635	INIP	protein_coding	INTS3 and NABP interacting protein, transcript variant X1	XM_021927263.1	2.91894	1.00029	1.00052	1	1.09443	1.74204	1.02493	LS	blue
gene6202	INMT	protein_coding	indolethylamine N-methyltransferase	XM_003896143.3	1.26103	1.69736	1.06222	7.17769	25.71	20.7415	16.3765	LS	darkgreen
gene12803	INO80	protein_coding	INO80 complex subunit, transcript variant X1	XM_003900795.3	31.3202	24.1883	11.1046	15.4379	10.5199	4.65984	11.4535	LS	brown
gene12803	INO80	protein_coding	INO80 complex subunit, transcript variant X2	XM_009209961.2	2.265	4.65988	3.27799	1.68957	1.08957	4.74321	1.6875	LS	brown
gene29184	INO80C	protein_coding	INO80 complex subunit C, transcript variant X2	XM_003914304.4	3.17458	5.94084	1.24051	1.00138	1.00061	1	1.00405	LS	brown
gene29184	INO80C	protein_coding	INO80 complex subunit C, transcript variant X1	XM_009192604.2	14.7485	5.82213	6.85745	6.6219	5.01214	3.11516	5.04723	LS	blue
gene21614	INO80D	protein_coding	INO80 complex subunit D, transcript variant X2	XM_003907858.3	2.12614	1.79913	5.28301	5.61969	1.86842	2.23568	6.10298	LS	darkgrey
gene34152	INO80E	protein_coding	INO80 complex subunit E, transcript variant X2	XM_009198875.3	9.8563	5.15996	1.00089	1.41089	2.40986	1.10257	1.70609	LS	blue
gene34643	INPP1	protein_coding	inositol polyphosphate-1-phosphatase, transcript variant X7	XM_009199295.3	1.07489	1.07502	1.27606	1.24206	2.96269	1.17699	1.02317	LS	pink
gene34643	INPP1	protein_coding	inositol polyphosphate-1-phosphatase, transcript variant X6	XM_021933481.1	1.04672	1.0468	1.17221	1.151	1.0226	1.11041	3.51072	LS	darkgrey
gene23072	INPP4A	protein_coding	inositol polyphosphate-4-phosphatase type I A, transcript variant X9	XM_009184716.2	8.3297	4.72822	1.94908	1.44161	1.50151	3.94925	1.42435	LS	brown
gene23072	INPP4A	protein_coding	inositol polyphosphate-4-phosphatase type I A, transcript variant X18	XM_009184722.2	4.47768	1.11416	2.1553	5.45348	4.0818	1.48714	2.14943	LS	magenta
gene10506	INPP4B	protein_coding	inositol polyphosphate-4-phosphatase type II B, transcript variant X7	XM_017959077.2	10.6885	6.30122	2.25863	1.80654	1.46087	2.53854	2.74133	LS	blue
gene10506	INPP4B	protein_coding	inositol polyphosphate-4-phosphatase type II B, transcript variant X8	XM_017959078.2	6.65733	6.89046	1.35851	1.38148	1.17273	1.92915	1.4671	LS	brown
gene17424	INPP5A	protein_coding	inositol polyphosphate-5-phosphatase A, transcript variant X2	XM_009215667.1	76.9668	79.0131	9.88764	13.2238	12.6525	13.6698	13.0203	LS	brown
gene17424	INPP5A	protein_coding	inositol polyphosphate-5-phosphatase A, transcript variant X1	XM_017944467.1	86.3523	128.009	8.66399	4.93325	2.75853	1.02114	1.77805	LS	brown
gene711	INPP5B	protein_coding	inositol polyphosphate-5-phosphatase B, transcript variant X9	XM_009205328.3	1.00029	3.06376	2.07908	1.88728	1.00025	2.45835	4.80939	LS	darkgrey
gene17297	INPP5F	protein_coding	inositol polyphosphate-5-phosphatase F, transcript variant X1	XM_003904333.2	1.01373	2.3612	1.22394	2.80652	1.5503	1.3172	3.66729	LS	darkgrey
gene17297	INPP5F	protein_coding	inositol polyphosphate-5-phosphatase F, transcript variant X2	XM_009215482.1	4.13735	1.00002	1.80839	1.72684	2.98647	2.14503	1.23061	LS	blue
gene18654	INPP5J	protein_coding	inositol polyphosphate-5-phosphatase J, transcript variant X3	XM_009217120.3	1	2.13819	6.90258	2.83455	5.30755	1.04514	2.50842	LS	green
gene18654	INPP5J	protein_coding	inositol polyphosphate-5-phosphatase J, transcript variant X1	XM_021921468.1	5.7665	9.56027	14.2583	4.39093	5.85283	1.75464	7.31027	LS	darkred
gene18654	INPP5J	protein_coding	inositol polyphosphate-5-phosphatase J, transcript variant X2	XM_021921469.1	1.45419	1.06451	1.19086	1.00179	1.13229	3.02043	1.19181	LS	yellow
gene26594	INPP5K	protein_coding	inositol polyphosphate-5-phosphatase K, transcript variant X2	XM_003912052.3	41.0525	34.8703	16.2184	16.7483	12.2808	5.14125	9.16118	LS	brown
gene26594	INPP5K	protein_coding	inositol polyphosphate-5-phosphatase K, transcript variant X7	XM_009189305.1	6.27212	20.9735	3.22184	4.8828	4.99092	12.3231	6.44143	LS	brown
gene26594	INPP5K	protein_coding	inositol polyphosphate-5-phosphatase K, transcript variant X1	XM_021928508.1	6.98115	3.76929	1.16943	1.20611	1.5591	1.12514	1.45171	LS	blue
gene26594	INPP5K	protein_coding	inositol polyphosphate-5-phosphatase K, transcript variant X3	XM_021928509.1	1.02955	1.01667	1.48542	2.4766	1.13677	1.03863	3.76641	LS	darkgrey
gene26594	INPP5K	protein_coding	inositol polyphosphate-5-phosphatase K, transcript variant X4	XM_021928510.1	1.16287	3.99274	1.00476	1.01698	1.1356	1.03035	1.08249	LS	brown
gene26594	INPP5K	protein_coding	inositol polyphosphate-5-phosphatase K, transcript variant X8	XM_021928513.1	1.50751	2.63017	1.01972	1.05733	7.87685	2.7978	4.80224	LS	cyan
gene24515	INPPL1	protein_coding	inositol polyphosphate phosphatase like 1, transcript variant X2	XM_003910363.3	199.232	212.407	87.9916	73.4266	62.4251	57.7027	60.1656	LS	brown
gene24515	INPPL1	protein_coding	inositol polyphosphate phosphatase like 1, transcript variant X3	XM_021926247.1	14.681	25.2393	1.64331	2.81355	2.32753	1.76615	4.14544	LS	brown
gene7248	INSIG1	protein_coding	insulin induced gene 1	XM_003896909.3	14.8348	7.62488	6.35128	4.00964	3.85116	3.46768	4.59091	LS	blue
gene20933	INSIG2	protein_coding	insulin induced gene 2, transcript variant X4	XM_009185034.3	8.33076	11.1744	4.59629	7.12118	3.03537	2.43921	5.88827	LS	brown
gene2096	INSRR	protein_coding	insulin receptor related receptor, transcript variant X3	XM_003892842.4	1	1.0008	1.89722	6.48623	41.6587	8.58887	48.6827	LS	cyan
gene2096	INSRR	protein_coding	insulin receptor related receptor, transcript variant X1	XM_021925051.1	1	1.00014	2.96342	1.86433	5.81172	10.3324	4.23733	LS	yellow
gene5621	INTS1	protein_coding	integrator complex subunit 1, transcript variant X1	XM_003895648.4	4.05066	16.9632	1.06089	1.00755	1.00016	1	1.0001	LS	brown
gene5621	INTS1	protein_coding	integrator complex subunit 1, transcript variant X3	XM_009202484.3	30.9399	28.6963	3.63996	3.20467	1.53139	1.75111	1.1159	LS	brown
gene5621	INTS1	protein_coding	integrator complex subunit 1, transcript variant X2	XM_021935592.1	193.897	170.879	55.346	53.0135	38.5114	36.8579	42.9564	LS	brown
rna13686	INTS1	protein_coding	integrator complex subunit 1, transcript variant X4	rna13686	6.86225	6.81199	3.99327	2.21459	2.13423	1.05378	1.55814	LS	brown
rna13690	INTS1	protein_coding	integrator complex subunit 1, transcript variant X5	rna13690	1.57114	3.75741	1.00592	1.00041	1.00001	1	1	LS	brown
gene14953	INTS10	protein_coding	integrator complex subunit 10, transcript variant X3	XM_009212612.2	1.04296	7.77788	4.64245	1.59758	1.71666	5.57553	5.47253	LS	brown
gene15	INTS11	protein_coding	integrator complex subunit 11, transcript variant X1	XM_009208258.1	6.24152	24.0332	10.236	6.32608	10.4612	8.84863	12.0069	LS	brown
gene10241	INTS12	protein_coding	integrator complex subunit 12, transcript variant X3	XM_003899051.3	7.26354	7.91909	5.03568	4.05479	2.16784	2.15629	3.20214	LS	brown
gene10241	INTS12	protein_coding	integrator complex subunit 12, transcript variant X6	XM_009207313.3	1.00123	1.05446	1.81403	2.10338	1.00066	4.41545	1.28567	LS	yellow
gene19415	INTS13	protein_coding	integrator complex subunit 13, transcript variant X2	XM_021922127.1	6.38675	2.45667	6.30917	1.544	5.78766	1.3352	4.31902	LS	blue
gene19415	INTS13	protein_coding	integrator complex subunit 13, transcript variant X4	XM_021922129.1	1.02952	1.00014	1.01468	4.29885	1.03068	3.95202	1.85862	LS	lightyellow
gene19415	INTS13	protein_coding	integrator complex subunit 13, transcript variant X5	XM_021922130.1	11.7315	12.4402	1.45337	1.35974	1.7681	1.00022	2.94736	LS	brown
gene28546	INTS6	protein_coding	integrator complex subunit 6, transcript variant X3	XM_017951255.1	1.36271	6.65955	1.20783	1.01332	1.00885	1	1.00035	LS	brown
gene28546	INTS6	protein_coding	integrator complex subunit 6, transcript variant X4	XM_017951256.1	9.53211	5.03553	3.39561	1.32031	2.86404	1	2.41105	LS	blue
gene33516	INTS6L	protein_coding	integrator complex subunit 6 like, transcript variant X1	XM_009198314.2	1.41326	1.94308	4.98807	5.69671	3.76941	2.61471	1.64521	LS	magenta
gene33516	INTS6L	protein_coding	integrator complex subunit 6 like, transcript variant X4	XM_021932718.1	1.00219	4.01229	1.05329	1.18548	1.0951	1.00529	1.04205	LS	brown
gene15618	INTS8	protein_coding	integrator complex subunit 8, transcript variant X1	XM_003902986.4	4.33834	13.9624	8.41938	3.93365	6.61189	4.35494	4.14861	LS	brown
gene15618	INTS8	protein_coding	integrator complex subunit 8, transcript variant X3	XM_009213353.3	1.34452	1.28611	2.15766	4.56029	1.48908	1.47879	3.95288	LS	magenta
gene15618	INTS8	protein_coding	integrator complex subunit 8, transcript variant X2	XM_021942509.1	4.36507	1.00118	1.01134	1.00027	1.00675	1	1.04039	LS	blue
gene15073	INTS9	protein_coding	integrator complex subunit 9, transcript variant X4	XM_021942816.1	8.32488	1.01803	3.0032	1.40867	2.22585	1.00565	1.37476	LS	blue
gene25746	INVS	protein_coding	inversin, transcript variant X6	XM_009188413.3	1	1	2.67849	1.83159	1.6955	3.7749	4.4133	LS	yellow
gene25746	INVS	protein_coding	inversin, transcript variant X5	XM_017949690.2	1.50285	1	3.7135	4.87935	3.98937	1	2.09824	LS	magenta
gene25746	INVS	protein_coding	inversin, transcript variant X7	XM_017949691.2	1	1	1.61776	2.41355	1.00878	3.33579	1.82879	LS	yellow
gene4109	IP6K1	protein_coding	inositol hexakisphosphate kinase 1, transcript variant X2	XM_009200753.3	2.71621	1.12317	1	1	1	1	1	LS	blue
gene4150	IP6K2	protein_coding	inositol hexakisphosphate kinase 2, transcript variant X1	XM_003894468.3	4.61251	1.00001	2.41302	2.26817	1.1174	1.00001	2.13656	LS	blue
gene4150	IP6K2	protein_coding	inositol hexakisphosphate kinase 2, transcript variant X8	XM_009200832.2	10.3086	1.3188	24.6223	18.4468	11.6382	7.0619	16.4016	LS	green
gene4150	IP6K2	protein_coding	inositol hexakisphosphate kinase 2, transcript variant X6	XM_017955454.1	2.27211	3.68093	1.22203	1	1.3634	2.85399	1.00001	LS	brown
gene4150	IP6K2	protein_coding	inositol hexakisphosphate kinase 2, transcript variant X7	XM_021934429.1	9.04031	8.68117	42.7509	41.7788	20.624	19.8712	30.7797	LS	green
gene8020	IP6K3	protein_coding	inositol hexakisphosphate kinase 3	XM_003897463.3	91.0569	122.34	4.23566	4.48485	3.42877	8.05053	4.49884	LS	brown
gene8760	IPCEF1	protein_coding	interaction protein for cytohesin exchange factors 1, transcript variant X8	XM_021937718.1	1.2308	1	1.45945	1.31088	1.92485	3.49357	1.52917	LS	yellow
gene840	IPO13	protein_coding	importin 13, transcript variant X1	XM_003891749.4	430.168	565.596	24.3844	25.4972	22.4679	13.4072	31.7631	LS	brown
gene840	IPO13	protein_coding	importin 13, transcript variant X2	XM_021940627.1	53.402	54.3318	1.0064	1.00011	1	1	1.01377	LS	brown
rna2269	IPO13	protein_coding	importin 13, transcript variant X3	rna2269	29.7482	34.7592	1.00552	1.05513	1.28542	5.51404	1.16017	LS	brown
rna32538	IPO4	protein_coding	importin 4, transcript variant X2	rna32538	21.6845	23.8578	4.40788	6.17925	2.02713	8.71353	7.20204	LS	brown
gene28773	IPO5	protein_coding	importin 5, transcript variant X2	XM_003914015.2	32.4312	38.8354	8.12785	6.24532	11.2347	11.6614	6.54819	LS	brown
gene28773	IPO5	protein_coding	importin 5, transcript variant X1	XM_017951373.2	14.9988	12.6641	3.14662	3.30239	2.22093	2.69425	2.91238	LS	brown
gene28773	IPO5	protein_coding	importin 5, transcript variant X3	XM_017951374.1	7.83745	6.69703	2.04846	2.12458	1.59636	1.82754	1.93407	LS	brown
gene28773	IPO5	protein_coding	importin 5, transcript variant X4	XM_017951375.2	111.54	93.1009	17.9502	19.1804	10.6407	14.3782	16.1003	LS	brown
gene24298	IPO7	protein_coding	importin 7, transcript variant X1	XM_003910243.4	148.731	130.95	23.9607	22.7011	17.8958	15.8061	17.9417	LS	brown
gene19449	IPO8	protein_coding	importin 8, transcript variant X2	XM_021922153.1	3.74611	3.79693	6.9415	5.57702	12.976	3.92918	8.66178	LS	pink
gene19449	IPO8	protein_coding	importin 8, transcript variant X4	XM_021922155.1	9.68919	9.85005	6.16433	3.64462	4.86291	3.1521	2.66331	LS	brown
gene884	IPP	protein_coding	intracisternal A particle-promoted polypeptide, transcript variant X3	XM_003891803.2	5.05133	9.70229	5.20095	4.69867	3.42877	1.70505	4.0992	LS	brown
rna2419	IPP	protein_coding	intracisternal A particle-promoted polypeptide, transcript variant X1	rna2419	1.90764	3.4554	1.00845	1	1	1	1.01968	LS	brown
gene26478	IPPK	protein_coding	inositol-pentakisphosphate 2-kinase, transcript variant X5	XM_021927703.1	3.6228	2.56274	4.59518	1.70927	7.42438	10.4539	3.82007	LS	yellow
gene21991	IQCA1	protein_coding	IQ motif containing with AAA domain 1, transcript variant X1	XM_003908124.3	1.02445	1.01717	4.15352	3.05472	3.51598	1.16761	2.03904	LS	green
gene21991	IQCA1	protein_coding	IQ motif containing with AAA domain 1, transcript variant X3	XM_021924179.1	1.47204	1.3315	2.21026	1.01332	1.00581	1	3.53523	LS	darkgrey
gene594	IQCC	protein_coding	IQ motif containing C, transcript variant X1	XM_021938860.1	1.20133	8.92889	9.32738	8.85173	2.77189	1.25766	3.13592	LS	green
gene594	IQCC	protein_coding	IQ motif containing C, transcript variant X3	XM_021938872.1	5.75692	1.07869	1.14975	1.04768	4.18721	7.08781	4.19086	LS	yellow
gene5644	IQCE	protein_coding	IQ motif containing E, transcript variant X10	XM_003895668.3	8.21288	1.37653	2.07157	4.68471	2.09781	8.76487	2.18684	LS	orange
gene5644	IQCE	protein_coding	IQ motif containing E, transcript variant X2	XM_009202514.2	1.00215	7.38364	3.72405	3.17119	3.7276	1.00543	2.33284	LS	brown
gene5644	IQCE	protein_coding	IQ motif containing E, transcript variant X3	XM_009202515.2	1.13874	1.27605	4.88882	4.35324	1.83682	1.18768	7.02897	LS	darkgrey
gene5644	IQCE	protein_coding	IQ motif containing E, transcript variant X13	XM_009202523.2	1	1.00001	2.17462	1.16105	1.39769	3.11127	1	LS	yellow
gene34098	IQCG	protein_coding	IQ motif containing G, transcript variant X3	XM_003918671.2	1.00211	1.00008	1.45555	2.04515	1.00004	3.80824	2.04258	LS	yellow
gene34098	IQCG	protein_coding	IQ motif containing G, transcript variant X1	XM_009198826.2	1.71354	3.75927	4.37106	2.78291	1.45705	1.23389	1.13816	LS	brown
gene34098	IQCG	protein_coding	IQ motif containing G, transcript variant X10	XM_009198833.2	1	2.94168	1.00031	1.00273	2.26805	1.06216	1.62473	LS	brown
gene34098	IQCG	protein_coding	IQ motif containing G, transcript variant X6	XM_017954537.1	4.09007	1.12325	1.25605	1.07349	1.05351	2.01289	1.59831	LS	blue
gene31599	IQCK	protein_coding	IQ motif containing K, transcript variant X3	XM_009196106.2	1.00131	1	3.06364	1.10165	1.01956	1.51648	1.00059	LS	green
gene11475	IQGAP2	protein_coding	IQ motif containing GTPase activating protein 2	XM_021940130.1	4.39345	2.04603	15.9338	17.2362	35.4251	39.0728	40.7763	LS	darkgreen
gene3733	IQSEC1	protein_coding	IQ motif and Sec7 domain 1, transcript variant X10	XM_009200186.2	24.3517	29.0416	2.34924	2.47444	3.52578	1.21246	1.21787	LS	brown
gene3733	IQSEC1	protein_coding	IQ motif and Sec7 domain 1, transcript variant X1	XM_021934169.1	68.6756	66.5432	34.4088	27.0803	24.7974	16.9237	23.3119	LS	brown
gene3733	IQSEC1	protein_coding	IQ motif and Sec7 domain 1, transcript variant X8	XM_021934172.1	25.1433	53.9124	3.45424	1.34449	3.425	1.00696	2.08128	LS	brown
gene32836	IQSEC2	protein_coding	IQ motif and Sec7 domain 2, transcript variant X4	XM_017953940.2	27.6255	36.5651	6.60017	5.19766	4.90714	4.87779	4.59091	LS	brown
gene19014	IQSEC3	protein_coding	IQ motif and Sec7 domain 3, transcript variant X7	XM_009217634.1	1	1	4.68523	4.00634	1.09642	1.96568	1.46037	LS	green
gene6774	IQUB	protein_coding	IQ motif and ubiquitin domain containing, transcript variant X4	XM_009203794.2	1	1.39188	2.81637	3.48389	4.37868	6.20306	1.98304	LS	yellow
gene33690	IRAK1	protein_coding	interleukin 1 receptor associated kinase 1	XM_009198519.2	45.1148	35.5191	10.7692	8.84092	5.32954	4.87779	6.24826	LS	brown
gene3776	IRAK2	protein_coding	interleukin 1 receptor associated kinase 2, transcript variant X4	XM_021934203.1	7.00377	5.53281	2.16734	2.80192	1.48744	2.4101	2.4591	LS	brown
gene19980	IRAK3	protein_coding	interleukin 1 receptor associated kinase 3, transcript variant X1	XM_003906738.3	1.75909	11.5517	2.59697	1.29941	1.2948	6.08671	1.40699	LS	brown
gene19980	IRAK3	protein_coding	interleukin 1 receptor associated kinase 3, transcript variant X2	XM_009181151.3	13.2926	4.39538	8.11441	5.84867	5.77393	2.25876	7.5907	LS	blue
gene13326	IREB2	protein_coding	iron responsive element binding protein 2, transcript variant X1	XM_003901270.3	13.2776	1.08012	2.80601	2.52967	1.03054	1.03492	1.89887	LS	blue
gene11906	IRF1	protein_coding	interferon regulatory factor 1, transcript variant X1	XM_009209040.3	11.2517	1.24215	11.8171	13.8017	10.6759	2.81981	11.9871	LS	green
gene11906	IRF1	protein_coding	interferon regulatory factor 1, transcript variant X2	XM_021939165.1	2.98994	2.96179	1.37954	1.63654	3.13713	15.7432	1.44255	LS	yellow
gene11906	IRF1	protein_coding	interferon regulatory factor 1, transcript variant X3	XM_021939166.1	2.33214	4.72358	1.00296	1.02591	1.33077	1.71079	1.17171	LS	brown
gene10811	IRF2	protein_coding	interferon regulatory factor 2, transcript variant X4	XM_009207948.3	5.59273	1.5185	1.8048	4.73907	2.72208	2.27552	6.10302	LS	darkgrey
gene10811	IRF2	protein_coding	interferon regulatory factor 2, transcript variant X5	XM_017959245.2	1.59833	4.66087	3.10021	1.94596	2.20547	1.00001	1.61612	LS	brown
gene10811	IRF2	protein_coding	interferon regulatory factor 2, transcript variant X1	XM_021938969.1	18.2236	18.0846	8.25416	9.64358	9.2265	6.09068	5.12479	LS	brown
gene10811	IRF2	protein_coding	interferon regulatory factor 2, transcript variant X3	XM_021938971.1	3.36777	8.2788	10.6909	3.41625	3.34684	9.38375	5.3982	LS	green
gene3138	IRF2BP2	protein_coding	interferon regulatory factor 2 binding protein 2, transcript variant X2	XM_003893743.4	52.2643	34.977	20.4252	17.512	10.942	7.98325	12.9699	LS	blue
gene3138	IRF2BP2	protein_coding	interferon regulatory factor 2 binding protein 2, transcript variant X1	XM_003893744.4	31.7007	77.2051	27.4339	25.1182	19.5696	17.636	21.5325	LS	brown
gene30845	IRF3	protein_coding	interferon regulatory factor 3, transcript variant X8	XM_009194994.2	1.25215	1.31518	3.95125	11.4769	12.4191	12.0564	13.1554	LS	darkgreen
gene6827	IRF5	protein_coding	interferon regulatory factor 5, transcript variant X1	XM_003896572.4	1.00682	1.89707	5.03076	3.88267	1.85665	1.48827	6.32765	LS	darkgrey
gene6827	IRF5	protein_coding	interferon regulatory factor 5, transcript variant X3	XM_009203841.2	3.59441	1.49764	3.0197	11.7411	2.6473	8.44183	1.36915	LS	lightyellow
gene2467	IRF6	protein_coding	interferon regulatory factor 6	XM_003893154.4	2.04414	2.39471	22.5296	20.6419	23.2813	19.6839	30.556	LS	darkgrey
gene23329	IRF7	protein_coding	interferon regulatory factor 7, transcript variant X8	XM_021925368.1	1.0004	1	1.00006	1.00286	3.13452	2.65039	1.02724	LS	darkgreen
gene32306	IRF8	protein_coding	interferon regulatory factor 8, transcript variant X1	XM_003917271.3	3.87104	1	3.28138	1.78583	1	1	1	LS	blue
gene32306	IRF8	protein_coding	interferon regulatory factor 8, transcript variant X2	XM_021932248.1	1.00034	3.44074	1.02091	1.00619	1.52799	1	1.7366	LS	brown
gene13837	IRF9	protein_coding	interferon regulatory factor 9, transcript variant X5	XM_021941074.1	1.07934	10.3967	1.00959	1.04777	1.03554	1.01695	1.13371	LS	brown
gene30613	IRGQ	protein_coding	immunity related GTPase Q, transcript variant X1	XM_009194647.3	1.92328	3.78823	1.1124	1.14307	1.25434	1.63681	1.22177	LS	brown
gene21856	IRS1	protein_coding	insulin receptor substrate 1, transcript variant X1	XM_009183191.3	34.9423	35.7814	6.76414	7.13901	7.78761	5.2296	10.0514	LS	brown
gene21856	IRS1	protein_coding	insulin receptor substrate 1, transcript variant X2	XM_009183194.3	73.5598	70.4732	2.39163	4.12753	2.66028	1.00072	2.72137	LS	brown
gene28855	IRS2	protein_coding	insulin receptor substrate 2	XM_021929442.1	73.8286	63.762	15.9338	16.2858	7.7583	10.1657	14.1667	LS	brown
gene10938	IRX1	protein_coding	iroquois homeobox 1	XM_021939662.1	1.52207	1	13.8129	10.5833	7.65271	4.52526	11.6022	LS	green
gene10931	IRX2	protein_coding	iroquois homeobox 2, transcript variant X1	XM_009208111.2	1	2.74339	15.464	27.7714	14.5791	13.1239	23.3566	LS	cyan
gene10931	IRX2	protein_coding	iroquois homeobox 2, transcript variant X2	XM_009208112.2	1.52207	1	19.5149	5.82987	3.47193	1.21451	3.13526	LS	green
gene31896	IRX3	protein_coding	iroquois homeobox 3	XM_021931976.1	7.52586	5.53281	30.6115	32.1093	12.4046	20.3889	12.3116	LS	green
gene31901	IRX5	protein_coding	iroquois homeobox 5	XM_003916880.4	1	1.34868	9.22601	10.2833	3.95676	4.52526	2.93357	LS	green
gene26339	ISCA1	protein_coding	iron-sulfur cluster assembly 1, transcript variant X2	XM_017949953.1	133.416	115.382	27.226	21.9353	22.0719	19.0072	21.7462	LS	brown
gene20441	ISCU	protein_coding	iron-sulfur cluster assembly enzyme, transcript variant X1	XM_003907110.3	122.381	128.249	44.1083	59.0789	51.2964	52.7958	47.4071	LS	brown
gene20441	ISCU	protein_coding	iron-sulfur cluster assembly enzyme, transcript variant X2	XM_009181629.3	1.00009	1.00909	1.00871	1.74425	1.05894	3.30266	1.13685	LS	yellow
gene2090	ISG20L2	protein_coding	interferon stimulated exonuclease gene 20 like 2, transcript variant X1	XM_009183731.3	6.36275	2.16292	1.46313	1.36343	1	3.42564	1.18518	LS	blue
gene13245	ISLR	protein_coding	immunoglobulin superfamily containing leucine rich repeat, transcript variant X1	XM_003901182.3	14.0017	13.7445	10.5629	13.5355	2.43582	3.82021	2.30207	LS	brown
gene13245	ISLR	protein_coding	immunoglobulin superfamily containing leucine rich repeat, transcript variant X2	XM_017960768.1	9.66418	1.15657	3.07302	3.03754	4.31612	1	6.05109	LS	blue
gene6388	ISPD	protein_coding	isoprenoid synthase domain containing, transcript variant X5	XM_017956883.2	4.8228	3.17004	1.23226	1.36344	1	1	1.62635	LS	blue
gene32160	IST1	protein_coding	IST1, ESCRT-III associated factor, transcript variant X3	XM_003917135.4	11.081	6.79065	2.22761	3.69289	4.49197	3.13418	1.1519	LS	blue
gene32160	IST1	protein_coding	IST1, ESCRT-III associated factor, transcript variant X2	XM_009196798.3	7.16824	1.5324	2.30901	5.48887	2.47589	6.90758	4.83149	LS	orange
gene20178	ISY1	protein_coding	ISY1 splicing factor homolog, transcript variant X2	XM_021922697.1	5.98941	12.2516	1.00178	1.04012	1.0002	1	1.14462	LS	brown
gene30123	ISYNA1	protein_coding	inositol-3-phosphate synthase 1, transcript variant X1	XM_009193883.2	1.00212	1.006	2.76776	4.38766	1.3925	1.10538	1.8868	LS	magenta
gene30123	ISYNA1	protein_coding	inositol-3-phosphate synthase 1, transcript variant X2	XM_009193884.2	10.6562	12.9672	90.4221	60.3706	19.6185	20.7902	31.5577	LS	green
gene30123	ISYNA1	protein_coding	inositol-3-phosphate synthase 1, transcript variant X3	XM_021930905.1	1	1.23056	3.20862	1.68152	6.38228	10.3641	1.87361	LS	yellow
gene17919	ITCH	protein_coding	itchy E3 ubiquitin protein ligase, transcript variant X9	XM_009216289.1	1.53862	6.57863	1.29495	2.48472	2.28215	1.40554	2.45322	LS	brown
gene17919	ITCH	protein_coding	itchy E3 ubiquitin protein ligase, transcript variant X4	XM_017944875.2	2.85413	1.00013	1.43046	2.83641	1.00166	1.00177	1.1132	LS	blue
gene17919	ITCH	protein_coding	itchy E3 ubiquitin protein ligase, transcript variant X7	XM_021921118.1	1.06177	1.00228	1.03616	1.24011	1.03015	1.03223	3.0623	LS	darkgrey
gene1712	ITGA10	protein_coding	integrin subunit alpha 10, transcript variant X1	XM_003892523.4	1.81731	1.8006	3.8992	6.17825	7.74586	4.8268	7.28624	LS	cyan
gene1712	ITGA10	protein_coding	integrin subunit alpha 10, transcript variant X5	XM_021929332.1	3.25915	3.21295	1.41904	10.1751	6.76605	11.5777	5.60347	LS	yellow
gene13168	ITGA11	protein_coding	integrin subunit alpha 11	XM_003901113.4	16.9231	7.62488	7.22241	6.78169	3.11197	1.35253	4.03847	LS	blue
gene27274	ITGA3	protein_coding	integrin subunit alpha 3, transcript variant X2	XM_003912725.4	25.3214	8.54438	59.7524	107.081	199.691	144.164	134.194	LS	darkgreen
gene27274	ITGA3	protein_coding	integrin subunit alpha 3, transcript variant X1	XM_009190204.3	1.73788	13.6789	3.16533	3.34652	4.52683	18.9399	8.86587	LS	yellow
gene19779	ITGA5	protein_coding	integrin subunit alpha 5, transcript variant X1	XM_003906498.2	34.9672	31.9212	14.3718	11.9664	14.8715	7.95726	15.7808	LS	brown
gene19779	ITGA5	protein_coding	integrin subunit alpha 5, transcript variant X2	XM_021923260.1	8.25707	5.01403	1.50441	3.65967	2.93189	3.46015	2.74463	LS	blue
gene19779	ITGA5	protein_coding	integrin subunit alpha 5, transcript variant X3	XM_021923261.1	14.854	4.0707	5.47996	9.1542	5.89388	3.921	1.96875	LS	blue
gene19812	ITGA7	protein_coding	integrin subunit alpha 7, transcript variant X7	XM_003906531.3	187.103	132.575	2.11411	2.75408	2.98603	5.36056	3.79164	LS	brown
gene19812	ITGA7	protein_coding	integrin subunit alpha 7, transcript variant X5	XM_003906532.2	22.5222	47.9518	4.36134	12.5985	8.21691	4.82529	6.48193	LS	brown
gene19812	ITGA7	protein_coding	integrin subunit alpha 7, transcript variant X6	XM_009180903.2	2.86766	2.75541	1.0194	1.00772	1.00193	1.0413	1.05215	LS	brown
gene19812	ITGA7	protein_coding	integrin subunit alpha 7, transcript variant X1	XM_009180906.1	6.92826	14.4953	1.15009	1.07405	1.02011	1.08891	1.33624	LS	brown
gene19812	ITGA7	protein_coding	integrin subunit alpha 7, transcript variant X2	XM_009180907.1	52.5989	39.0285	1.04798	1.00944	1.00478	1.10213	1.16829	LS	brown
gene19812	ITGA7	protein_coding	integrin subunit alpha 7, transcript variant X3	XM_009180908.1	7.66334	6.99118	1.44868	2.35772	1.79981	2.75609	1.86781	LS	brown
gene19812	ITGA7	protein_coding	integrin subunit alpha 7, transcript variant X4	XM_009180909.1	143.664	135.245	1.02301	1.00916	1.00229	1.04898	1.06186	LS	brown
gene16261	ITGA8	protein_coding	integrin subunit alpha 8, transcript variant X2	XM_021943086.1	5.43759	4.48678	6.9131	15.9028	56.7012	35.1951	31.2576	LS	darkgreen
gene26650	ITGAE	protein_coding	integrin subunit alpha E, transcript variant X1	XM_021928547.1	3.46174	16.0379	3.73786	10.8878	1.54641	2.05758	1.92075	LS	brown
gene34124	ITGAL	protein_coding	integrin subunit alpha L, transcript variant X1	XM_009198842.3	3.38465	1.63628	1.30396	1.19272	1.08877	1.12186	1.21586	LS	blue
gene34124	ITGAL	protein_coding	integrin subunit alpha L, transcript variant X4	XM_021933278.1	3.59557	12.7209	1.47105	4.55007	2.63514	3.24477	4.97633	LS	brown
gene31770	ITGAX	protein_coding	integrin subunit alpha X, transcript variant X1	XM_009196316.3	1.02112	3.4378	1.3498	1.70273	1.09154	1.13097	2.11074	LS	brown
gene31770	ITGAX	protein_coding	integrin subunit alpha X, transcript variant X6	XM_021931910.1	8.00597	1	2.25214	1.94664	1.32766	1.4688	1.04286	LS	blue
gene16413	ITGB1	protein_coding	integrin subunit beta 1, transcript variant X3	XM_009214220.2	12.9527	13.0017	1.02188	1.00693	1.03661	1.05607	1.01119	LS	brown
gene16413	ITGB1	protein_coding	integrin subunit beta 1, transcript variant X1	XM_021943164.1	35.2385	32.2479	1.19492	1.04321	1.36304	1.77359	1.10966	LS	brown
gene16413	ITGB1	protein_coding	integrin subunit beta 1, transcript variant X2	XM_021943165.1	16.509	15.1545	1.08829	1.01957	1.16444	1.35042	1.04967	LS	brown
rna38889	ITGB1	protein_coding	integrin subunit beta 1, transcript variant X5	rna38889	1.10831	1.16597	1.05383	1.01027	1.02215	6.66855	1.08597	LS	yellow
gene22158	ITGB1BP1	protein_coding	integrin subunit beta 1 binding protein 1, transcript variant X6	XM_003908256.4	2.64896	7.45986	1.88186	2.11062	1.00083	1.29664	1.00079	LS	brown
gene22158	ITGB1BP1	protein_coding	integrin subunit beta 1 binding protein 1, transcript variant X1	XM_009183655.3	15.3178	3.11924	7.9493	3.714	1.52064	1.0726	2.82324	LS	blue
gene22158	ITGB1BP1	protein_coding	integrin subunit beta 1 binding protein 1, transcript variant X5	XM_009183657.3	1.00829	6.81057	2.7765	3.0738	3.27635	1.44548	1.00119	LS	brown
gene32977	ITGB1BP2	protein_coding	integrin subunit beta 1 binding protein 2, transcript variant X1	XM_003917860.3	31.0122	47.4211	1	1.00004	1.2112	1	1.00004	LS	brown
gene32977	ITGB1BP2	protein_coding	integrin subunit beta 1 binding protein 2, transcript variant X2	XM_017954092.2	5.70534	1.99911	1	1.07916	1	1	1.09203	LS	blue
gene5252	ITGB2	protein_coding	integrin subunit beta 2, transcript variant X4	XM_003895377.4	7.59184	1.00366	1.10013	5.31407	1.01783	1.07828	3.45649	LS	blue
gene5252	ITGB2	protein_coding	integrin subunit beta 2, transcript variant X1	XM_009202119.3	1.30993	1.03475	1.95025	3.63325	7.07446	1.74288	3.47402	LS	pink
gene21174	ITGB6	protein_coding	integrin subunit beta 6, transcript variant X1	XM_021923648.1	1.06476	4.12683	1.02923	1.02326	1.003	1.04141	1.64235	LS	brown
gene6345	ITGB8	protein_coding	integrin subunit beta 8	XM_003896227.4	1.26103	1	6.4135	7.4945	4.48475	5.93537	6.06411	LS	green
gene28808	ITGBL1	protein_coding	integrin subunit beta like 1, transcript variant X1	XM_003914046.3	3.90374	1	1.06222	2.375	1.42239	1	2.91074	LS	blue
gene28808	ITGBL1	protein_coding	integrin subunit beta like 1, transcript variant X2	XM_009192181.3	1.75074	3.44074	1	1.28822	1	1	1.66736	LS	brown
gene4016	ITIH1	protein_coding	inter-alpha-trypsin inhibitor heavy chain 1	XM_003894302.3	3.34931	34.4731	1.12445	1	1.2112	2.76263	2.19697	LS	brown
gene4014	ITIH4	protein_coding	inter-alpha-trypsin inhibitor heavy chain family member 4, transcript variant X1	XM_009200561.2	14.5972	33.0709	1.01753	1.09571	1.03272	1.01986	1.02853	LS	brown
gene4014	ITIH4	protein_coding	inter-alpha-trypsin inhibitor heavy chain family member 4, transcript variant X2	XM_009200562.2	8.84158	27.9055	1.10416	1.47728	1.19444	1.11802	1.16954	LS	brown
gene4014	ITIH4	protein_coding	inter-alpha-trypsin inhibitor heavy chain family member 4, transcript variant X3	XM_009200563.2	13.3007	20.6132	1.13349	1.61167	1.2492	1.15126	1.21728	LS	brown
gene4014	ITIH4	protein_coding	inter-alpha-trypsin inhibitor heavy chain family member 4, transcript variant X4	XM_009200564.2	5.41478	10.981	1.1713	1.78491	1.31977	1.19409	1.27882	LS	brown
gene4014	ITIH4	protein_coding	inter-alpha-trypsin inhibitor heavy chain family member 4, transcript variant X5	XM_017955395.2	4.35577	6.92526	1.19576	1.01075	1.36545	1.22182	1.31865	LS	brown
gene16178	ITIH5	protein_coding	inter-alpha-trypsin inhibitor heavy chain family member 5, transcript variant X1	XM_003903369.4	107.143	52.2905	31.0974	23.6048	15.4805	3.80186	17.8913	LS	blue
gene16178	ITIH5	protein_coding	inter-alpha-trypsin inhibitor heavy chain family member 5, transcript variant X2	XM_021943030.1	5.2014	1.94858	4.15928	1.50803	2.41351	7.89114	1.51193	LS	yellow
gene16178	ITIH5	protein_coding	inter-alpha-trypsin inhibitor heavy chain family member 5, transcript variant X3	XM_021943031.1	10.2098	2.80593	10.4289	3.23146	3.16335	1.17775	1.18309	LS	blue
gene21891	ITM2C	protein_coding	integral membrane protein 2C, transcript variant X1	XM_003908053.2	46.4948	9.2775	134.051	92.0089	76.3158	49.7329	102.416	LS	green
gene21891	ITM2C	protein_coding	integral membrane protein 2C, transcript variant X3	XM_009183277.1	1.32846	11.0071	8.80868	10.1849	6.42449	18.5119	12.2699	LS	yellow
gene14557	ITPK1	protein_coding	inositol-tetrakisphosphate 1-kinase	XM_003902187.2	73.3065	52.6043	33.6055	33.7101	20.5357	11.2233	24.2949	LS	brown
gene3826	ITPR1	protein_coding	inositol 1,4,5-trisphosphate receptor type 1, transcript variant X1	XM_009200295.2	1.32619	1.00168	4.02385	3.49102	5.72362	1.20988	1.78275	LS	pink
gene3826	ITPR1	protein_coding	inositol 1,4,5-trisphosphate receptor type 1, transcript variant X9	XM_009200304.2	1.3785	1.55326	4.5086	4.51806	2.82005	1.24354	1.90827	LS	green
gene3826	ITPR1	protein_coding	inositol 1,4,5-trisphosphate receptor type 1, transcript variant X10	XM_009200305.2	1.41393	1.00213	4.83701	4.16103	6.9941	1.26633	1.99329	LS	pink
gene3826	ITPR1	protein_coding	inositol 1,4,5-trisphosphate receptor type 1, transcript variant X11	XM_009200306.2	1.47352	1.69214	5.3894	5.4012	3.27691	1.30467	2.13628	LS	green
gene3826	ITPR1	protein_coding	inositol 1,4,5-trisphosphate receptor type 1, transcript variant X12	XM_009200307.2	1.67903	1.99254	8.87726	7.31143	4.26509	5.70537	8.60915	LS	green
gene3826	ITPR1	protein_coding	inositol 1,4,5-trisphosphate receptor type 1, transcript variant X13	XM_009200308.2	1.85178	2.24504	10.8811	8.91689	5.09574	6.90241	10.5447	LS	green
gene19414	ITPR2	protein_coding	inositol 1,4,5-trisphosphate receptor type 2, transcript variant X1	XM_009180421.3	8.26096	6.52581	21.0716	14.456	10.1194	4.1956	8.97505	LS	green
gene19414	ITPR2	protein_coding	inositol 1,4,5-trisphosphate receptor type 2, transcript variant X2	XM_009180422.3	1.30904	1.40171	2.58071	2.19621	1.80684	5.47672	3.15317	LS	yellow
gene5436	ITSN1	protein_coding	intersectin 1, transcript variant X7	XM_009202322.3	8.75283	7.45206	2.07363	2.97302	1.98662	1.0862	1.21528	LS	brown
gene5436	ITSN1	protein_coding	intersectin 1, transcript variant X8	XM_021935122.1	33.0909	30.5677	7.05264	10.6446	6.92397	2.49031	3.71448	LS	brown
gene5436	ITSN1	protein_coding	intersectin 1, transcript variant X10	XM_021935124.1	4.11629	4.91136	5.11027	3.4625	6.58172	11.3338	13.9733	LS	yellow
gene22294	ITSN2	protein_coding	intersectin 2, transcript variant X7	XM_009183776.3	6.50011	1.52247	1.02691	1.03602	1.01027	1.02799	1.07349	LS	blue
gene22294	ITSN2	protein_coding	intersectin 2, transcript variant X9	XM_021924641.1	1.00003	1.5851	1.06112	1.26117	1.10852	5.35748	1.60237	LS	yellow
gene22294	ITSN2	protein_coding	intersectin 2, transcript variant X10	XM_021924642.1	1.04136	1.84623	1.3898	4.06966	4.9318	3.83275	4.14872	LS	darkgreen
gene22294	ITSN2	protein_coding	intersectin 2, transcript variant X12	XM_021924643.1	1.01804	1.01133	4.73286	2.69869	12.9854	5.40468	9.87466	LS	cyan
gene2777	IVNS1ABP	protein_coding	influenza virus NS1A binding protein, transcript variant X3	XM_021929452.1	7.24227	8.10579	32.6605	33.7447	24.577	82.5546	28.808	LS	yellow
gene20874	IWS1	protein_coding	IWS1, SUPT6H interacting protein, transcript variant X1	XM_021923461.1	1	2.97368	1.24995	1	1.36474	1	1.15213	LS	brown
gene20874	IWS1	protein_coding	IWS1, SUPT6H interacting protein, transcript variant X9	XM_021923468.1	16.6426	25.012	1	1	1.00001	1.00002	1	LS	brown
gene8787	IYD	protein_coding	iodotyrosine deiodinase, transcript variant X1	XM_003898039.4	1	1	1.93263	12.6288	13.6902	21.479	9.70172	LS	yellow
gene29603	IZUMO4	protein_coding	IZUMO family member 4, transcript variant X1	XM_009193095.3	1.07485	1.16606	2.87845	1.17049	1.00186	2.78534	1.41688	LS	yellow
gene29603	IZUMO4	protein_coding	IZUMO family member 4, transcript variant X2	XM_009193096.3	1.16218	1.35979	5.59147	8.46238	5.0854	6.39775	3.84991	LS	lightyellow
gene29603	IZUMO4	protein_coding	IZUMO family member 4, transcript variant X4	XM_009193097.3	1.024	1.05325	3.32603	6.10351	3.20724	1.57248	3.00707	LS	magenta
gene10438	JADE1	protein_coding	jade family PHD finger 1, transcript variant X4	XM_003899183.3	8.01644	1.77151	4.31195	3.81985	1.44864	1.47368	4.09344	LS	blue
gene10438	JADE1	protein_coding	jade family PHD finger 1, transcript variant X6	XM_003899184.3	1.13816	1.28056	1.13178	2.7718	3.29065	1.17225	2.98492	LS	cyan
gene10438	JADE1	protein_coding	jade family PHD finger 1, transcript variant X2	XM_021938787.1	2.4871	1.00029	2.03939	2.38727	2.86178	5.17606	1.5359	LS	yellow
gene11942	JADE2	protein_coding	jade family PHD finger 2, transcript variant X2	XM_009209094.3	2.174	1.08009	2.2181	7.45582	1.52655	1.3701	5.04099	LS	magenta
gene11942	JADE2	protein_coding	jade family PHD finger 2, transcript variant X4	XM_009209095.2	4.34728	1.22835	7.7398	7.2664	7.04116	2.05523	5.20951	LS	green
gene11942	JADE2	protein_coding	jade family PHD finger 2, transcript variant X3	XM_009209096.3	4.6633	1.24991	4.8008	7.85817	2.643	2.15484	5.60704	LS	magenta
gene11942	JADE2	protein_coding	jade family PHD finger 2, transcript variant X7	XM_009209098.2	4.37251	1.23007	7.77851	7.31382	2.51258	2.06319	5.24142	LS	magenta
gene11942	JADE2	protein_coding	jade family PHD finger 2, transcript variant X9	XM_009209100.3	1.05549	3.44368	7.41196	2.18106	3.45602	1.22484	4.67741	LS	green
gene11942	JADE2	protein_coding	jade family PHD finger 2, transcript variant X10	XM_009209101.3	1.05674	3.49854	1.96451	1.38418	1.26108	1.22989	1.19597	LS	brown
gene11942	JADE2	protein_coding	jade family PHD finger 2, transcript variant X8	XM_017959876.2	1.20414	1.97036	3.54488	4.83752	10.9213	21.6979	1.33656	LS	yellow
gene11942	JADE2	protein_coding	jade family PHD finger 2, transcript variant X6	XM_021939694.1	1.22588	5.28933	1.23436	1.42286	1.10131	1.07121	1.28407	LS	brown
gene18177	JAG1	protein_coding	jagged 1	XM_021921229.1	14.0517	14.2498	36.9656	32.8389	16.6286	10.8707	14.535	LS	green
gene14750	JAG2	protein_coding	jagged 2	XM_009212399.3	51.9017	55.7424	18.7961	15.4146	15.995	9.46063	10.0233	LS	brown
gene1113	JAK1	protein_coding	Janus kinase 1, transcript variant X7	XM_021942491.1	6.18969	1.42854	4.87651	4.06765	2.15616	1.23106	4.41748	LS	blue
gene26142	JAK2	protein_coding	Janus kinase 2, transcript variant X5	XM_017949890.2	1.00098	4.02828	1.81132	1.13087	1.90592	1.00012	1.79208	LS	brown
gene26142	JAK2	protein_coding	Janus kinase 2, transcript variant X4	XM_021927509.1	5.69727	4.48734	2.74148	2.79241	1.08733	1.56068	1.37893	LS	brown
gene30099	JAK3	protein_coding	Janus kinase 3, transcript variant X1	XM_017952285.2	3.84953	1.59648	1.58524	2.35606	1.00149	1.48245	1.38737	LS	blue
gene7445	JARID2	protein_coding	jumonji and AT-rich interaction domain containing 2, transcript variant X1	XM_017957595.2	3.99557	7.28248	1.45622	1.48976	1.00018	1.00019	2.14646	LS	brown
gene16385	JCAD	protein_coding	junctional cadherin 5 associated, transcript variant X1	XM_021943159.1	7.07428	17.2556	3.96565	3.71368	5.09862	2.4675	2.59212	LS	brown
gene16385	JCAD	protein_coding	junctional cadherin 5 associated, transcript variant X2	XM_021943160.1	9.29525	7.82234	8.42006	4.70588	2.256	3.00406	3.17425	LS	brown
rna38819	JCAD	protein_coding	junctional cadherin 5 associated, transcript variant X4	rna38819	5.71081	1.91909	1.34625	1.31683	1.18099	1.17134	1.18589	LS	blue
gene9973	JCHAIN	protein_coding	joining chain of multimeric IgA and IgM	XM_003898795.2	110.634	1	4.23566	25.4732	34.3691	36.6052	41.4208	LS	blue
gene14398	JDP2	protein_coding	Jun dimerization protein 2, transcript variant X4	XM_009211982.1	1.00465	1.81823	1.73814	1.13321	1.23112	3.74049	1.38926	LS	yellow
gene14166	JKAMP	protein_coding	JNK1/MAPK8-associated membrane protein, transcript variant X1	XM_003901879.2	9.27595	16.06	5.4072	5.36362	4.45801	2.01494	4.77568	LS	brown
gene14166	JKAMP	protein_coding	JNK1/MAPK8-associated membrane protein, transcript variant X2	XM_003901880.2	5.27758	1.0663	1.02201	1.18704	1.11332	2.47183	1.2723	LS	blue
gene14166	JKAMP	protein_coding	JNK1/MAPK8-associated membrane protein, transcript variant X3	XM_009211628.1	3.61047	1.34657	2.52635	1.18515	1.21626	1.52779	1.35519	LS	blue
gene16805	JMJD1C	protein_coding	jumonji domain containing 1C, transcript variant X1	XM_017963007.2	2.76989	4.04134	1.93856	1.4872	3.00724	3.56142	9.69765	LS	darkgrey
gene28040	JMJD6	protein_coding	arginine demethylase and lysine hydroxylase, transcript variant X1	XM_009191311.3	2.90316	1	2.80671	1.00343	2.74393	1.01921	1.51123	LS	blue
gene28040	JMJD6	protein_coding	arginine demethylase and lysine hydroxylase, transcript variant X2	XM_017951001.1	36.5405	36.303	3.70364	3.75621	4.69972	2.74125	2.73507	LS	brown
gene12822	JMJD7	protein_coding	jumonji domain containing 7, transcript variant X8	XM_017960546.1	1	1.05257	1.02272	1.00499	1.05865	2.97909	1.19228	LS	yellow
gene31255	JMJD8	protein_coding	jumonji domain containing 8, transcript variant X1	XM_017953016.2	3.07445	7.37409	13.3998	5.12784	6.21413	1.02227	9.84522	LS	green
gene31255	JMJD8	protein_coding	jumonji domain containing 8, transcript variant X3	XM_017953017.2	1.07334	3.72768	1.02281	1.05358	1.09681	1.28346	1.268	LS	brown
gene18784	JOSD1	protein_coding	Josephin domain containing 1, transcript variant X1	XM_003905549.4	12.4395	23.7062	10.6123	9.83064	13.0823	9.19269	4.69205	LS	brown
gene30882	JOSD2	protein_coding	Josephin domain containing 2, transcript variant X3	XM_003915960.4	3.70232	1.00001	5.3375	2.06513	1.06367	7.49429	2.09193	LS	yellow
gene30882	JOSD2	protein_coding	Josephin domain containing 2, transcript variant X1	XM_003915961.4	14.3968	10.2546	6.37415	4.54076	7.33259	1.02242	7.67381	LS	brown
gene15464	JPH1	protein_coding	junctophilin 1, transcript variant X1	XM_003902876.4	88.6215	119.835	2.25578	1.02162	1.30532	1	1	LS	brown
gene15464	JPH1	protein_coding	junctophilin 1, transcript variant X2	XM_009213223.3	78.7048	83.2477	1.00494	1.49583	1	1	1	LS	brown
gene15464	JPH1	protein_coding	junctophilin 1, transcript variant X3	XM_009213224.3	171.716	189.051	1.97905	1.19536	1.4337	1.35253	1.55237	LS	brown
gene15464	JPH1	protein_coding	junctophilin 1, transcript variant X4	XM_009213225.3	2.52938	4.76214	1	1	1	1	1.00008	LS	brown
gene15464	JPH1	protein_coding	junctophilin 1, transcript variant X5	XM_009213226.3	34.8436	46.7822	1	1	1	1	1	LS	brown
gene15464	JPH1	protein_coding	junctophilin 1, transcript variant X6	XM_009213227.3	18.7886	34.0823	1.0003	1	1.00017	1	1	LS	brown
gene17786	JPH2	protein_coding	junctophilin 2	XM_003904716.4	1002.85	1295.29	2.05781	7.17769	2.47838	2.05758	3.85432	LS	brown
gene27982	JPT1	protein_coding	Jupiter microtubule associated homolog 1, transcript variant X2	XM_003913410.3	63.6472	71.4215	8.27953	8.27474	9.22193	9.38654	7.43428	LS	brown
gene15996	JRK	protein_coding	Jrk helix-turn-helix protein, transcript variant X8	XM_017962397.2	1	1	1.00201	1.13221	1.00001	7.3491	1.36524	LS	yellow
gene29609	JSRP1	protein_coding	junctional sarcoplasmic reticulum protein 1	XM_021931529.1	255.77	247.864	1.06222	1.1584	1.3168	1	1.27622	LS	brown
gene1062	JUN	protein_coding	Jun proto-oncogene, AP-1 transcription factor subunit	XM_003919431.4	185.551	301.211	20.3517	34.9773	24.3373	24.2667	22.6376	LS	brown
gene30116	JUND	protein_coding	JunD proto-oncogene, AP-1 transcription factor subunit	XM_021930900.1	119.51	95.4916	40.5746	44.2438	47.4633	38.7203	41.697	LS	brown
gene27615	JUP	protein_coding	junction plakoglobin, transcript variant X2	XM_003912985.4	1.06548	1.24565	6.7363	5.50381	1.53252	1.33367	5.15982	LS	green
gene27615	JUP	protein_coding	junction plakoglobin, transcript variant X1	XM_009190620.2	1.08561	19.9167	34.787	36.2062	17.9158	1.43624	30.3018	LS	darkgrey
gene26184	KANK1	protein_coding	KN motif and ankyrin repeat domains 1, transcript variant X8	XM_003911762.3	77.401	62.6367	7.17292	9.74597	9.5418	4.48453	11.7746	LS	brown
gene26184	KANK1	protein_coding	KN motif and ankyrin repeat domains 1, transcript variant X15	XM_003911763.4	5.25913	1.82191	1.08232	2.58777	1.11391	1.04647	1.14368	LS	blue
gene26184	KANK1	protein_coding	KN motif and ankyrin repeat domains 1, transcript variant X3	XM_009188869.3	1.02008	1.00039	1.3905	1.00022	1.00548	3.21266	1.06448	LS	yellow
gene26184	KANK1	protein_coding	KN motif and ankyrin repeat domains 1, transcript variant X11	XM_009188880.3	3.00214	4.19596	1.00753	1.0066	1.01119	1.00404	1.00825	LS	brown
gene26184	KANK1	protein_coding	KN motif and ankyrin repeat domains 1, transcript variant X14	XM_009188884.3	1.00302	4.21246	1.00778	1.00681	1.01154	1.00417	1.00852	LS	brown
gene26184	KANK1	protein_coding	KN motif and ankyrin repeat domains 1, transcript variant X9	XM_017949907.1	4.07431	1.84337	1.05755	1.72011	1.30209	1.03541	2.62745	LS	blue
gene29881	KANK2	protein_coding	KN motif and ankyrin repeat domains 2, transcript variant X8	XM_003914913.2	130.705	133.658	60.739	51.3985	21.1124	22.1518	13.2489	LS	brown
gene29881	KANK2	protein_coding	KN motif and ankyrin repeat domains 2, transcript variant X2	XM_009193500.2	35.5416	67.8458	33.2924	23.5404	9.06834	2.31989	25.7016	LS	brown
gene29881	KANK2	protein_coding	KN motif and ankyrin repeat domains 2, transcript variant X3	XM_017952210.1	8.66163	13.2082	7.13027	5.64898	1.25847	1.00004	4.36718	LS	brown
gene29881	KANK2	protein_coding	KN motif and ankyrin repeat domains 2, transcript variant X7	XM_017952214.1	1.00459	1.01024	1.16135	1.11725	3.28788	1.0003	1.15328	LS	pink
gene29791	KANK3	protein_coding	KN motif and ankyrin repeat domains 3, transcript variant X6	XM_009193366.3	1.20354	1.07537	5.40745	4.10613	1.62712	5.83335	4.83737	LS	green
gene29791	KANK3	protein_coding	KN motif and ankyrin repeat domains 3, transcript variant X1	XM_017952156.2	1.13187	5.16175	3.93113	1.24986	1.0628	1.00045	1.01837	LS	brown
gene29791	KANK3	protein_coding	KN motif and ankyrin repeat domains 3, transcript variant X3	XM_017952157.2	1.00661	1.00245	1.31407	1.50483	2.70645	1.00179	3.16011	LS	cyan
gene29791	KANK3	protein_coding	KN motif and ankyrin repeat domains 3, transcript variant X4	XM_017952158.2	1.04599	1.01703	7.72733	2.49702	2.63731	1.00016	1.68837	LS	green
gene27781	KANSL1	protein_coding	KAT8 regulatory NSL complex subunit 1, transcript variant X6	XM_017950070.1	1.02518	5.87859	2.41925	1.26756	1.03921	1.1013	1.01045	LS	brown
gene27781	KANSL1	protein_coding	KAT8 regulatory NSL complex subunit 1, transcript variant X8	XM_017950072.1	1.02338	1.07088	1.21557	2.89323	1.13278	1.24095	1.05349	LS	magenta
gene21670	KANSL1L	protein_coding	KAT8 regulatory NSL complex subunit 1 like, transcript variant X1	XM_021923941.1	1.04347	1.01406	3.17969	1.95909	1.02536	1.04233	3.1853	LS	darkgrey
gene21670	KANSL1L	protein_coding	KAT8 regulatory NSL complex subunit 1 like, transcript variant X2	XM_021923942.1	1.74085	8.41933	4.81163	3.70922	1.43213	1.7213	1.32497	LS	brown
gene19595	KANSL2	protein_coding	KAT8 regulatory NSL complex subunit 2, transcript variant X2	XM_021922267.1	28.7823	13.2354	8.32045	1.74168	1.41768	1.54405	8.23854	LS	blue
gene19595	KANSL2	protein_coding	KAT8 regulatory NSL complex subunit 2, transcript variant X3	XM_021922268.1	1.62223	4.09907	1.23598	3.81043	1.59397	1.02913	1.1586	LS	brown
gene19595	KANSL2	protein_coding	KAT8 regulatory NSL complex subunit 2, transcript variant X4	XM_021922269.1	2.3061	7.50521	2.26897	2.37246	2.24679	4.52783	3.08052	LS	brown
gene19595	KANSL2	protein_coding	KAT8 regulatory NSL complex subunit 2, transcript variant X5	XM_021922270.1	3.70837	7.87897	1.91162	4.5922	2.84224	1.20427	1.01419	LS	brown
gene19595	KANSL2	protein_coding	KAT8 regulatory NSL complex subunit 2, transcript variant X6	XM_021922271.1	1.34517	2.71914	1.43949	4.5087	1.19864	1.01616	1.0136	LS	magenta
gene23053	KANSL3	protein_coding	KAT8 regulatory NSL complex subunit 3, transcript variant X5	XM_003908984.2	5.32575	3.72409	13.169	16.2782	11.1991	3.405	11.1757	LS	magenta
gene23053	KANSL3	protein_coding	KAT8 regulatory NSL complex subunit 3, transcript variant X12	XM_003908985.3	3.05756	2.52641	6.9421	13.6806	5.74249	2.42757	5.75943	LS	magenta
gene23053	KANSL3	protein_coding	KAT8 regulatory NSL complex subunit 3, transcript variant X1	XM_009184655.3	6.45724	16.7354	1.28323	2.13895	1.94089	2.21985	1.78612	LS	brown
gene23053	KANSL3	protein_coding	KAT8 regulatory NSL complex subunit 3, transcript variant X2	XM_009184656.3	1.42951	9.5103	1.01678	1.03264	1.01225	1.0015	1.16522	LS	brown
gene23053	KANSL3	protein_coding	KAT8 regulatory NSL complex subunit 3, transcript variant X9	XM_009184663.2	3.50619	9.51576	1.1317	1.92165	1.41728	1.69671	1.35046	LS	brown
gene23053	KANSL3	protein_coding	KAT8 regulatory NSL complex subunit 3, transcript variant X14	XM_009184665.2	8.67883	1.02588	12.2328	1.46632	1.06728	1.09406	1.09263	LS	darkred
gene23053	KANSL3	protein_coding	KAT8 regulatory NSL complex subunit 3, transcript variant X15	XM_021925059.1	4.47079	1.02497	15.3221	1.4499	1.06491	1.09075	1.08937	LS	green
gene23053	KANSL3	protein_coding	KAT8 regulatory NSL complex subunit 3, transcript variant X16	XM_021925060.1	19.1131	1.06105	3.13432	2.09993	1.1587	8.5887	1.21849	LS	blue
rna56092	KANSL3	protein_coding	KAT8 regulatory NSL complex subunit 3, transcript variant X13	rna56092	4.37974	8.34651	1.03511	1.33974	1.61486	3.76617	1.40143	LS	brown
gene32216	KARS	protein_coding	lysyl-tRNA synthetase, transcript variant X1	XM_003917197.3	80.7917	63.9011	23.2943	18.036	10.7556	30.3584	10.6809	LS	brown
gene32216	KARS	protein_coding	lysyl-tRNA synthetase, transcript variant X2	XM_003917198.3	62.5505	80.8646	10.044	18.3306	7.70726	4.04775	16.2911	LS	brown
gene18238	KAT14	protein_coding	lysine acetyltransferase 14, transcript variant X1	XM_009216594.1	17.3084	28.9831	9.20598	6.17726	6.1003	8.14242	5.03411	LS	brown
gene18238	KAT14	protein_coding	lysine acetyltransferase 14, transcript variant X2	XM_021921260.1	10.5372	1.32657	1.12052	3.09021	1.42567	1.02366	2.44303	LS	blue
gene4953	KAT2B	protein_coding	lysine acetyltransferase 2B, transcript variant X1	XM_003895163.4	31.037	36.567	3.51837	1.01613	1.94271	1.01156	1.81668	LS	brown
gene4953	KAT2B	protein_coding	lysine acetyltransferase 2B, transcript variant X2	XM_021934909.1	95.4504	125.555	7.07078	7.37638	6.86662	5.57128	3.86631	LS	brown
gene23557	KAT5	protein_coding	lysine acetyltransferase 5, transcript variant X6	XM_003909557.3	6.45421	13.2012	11.4269	11.8684	2.81152	1.05995	7.76071	LS	brown
gene23557	KAT5	protein_coding	lysine acetyltransferase 5, transcript variant X4	XM_003909558.3	1.92792	1.00035	3.95729	4.89655	2.18362	1.06919	2.43703	LS	magenta
gene23557	KAT5	protein_coding	lysine acetyltransferase 5, transcript variant X3	XM_009185629.2	2.40273	2.51685	7.98404	3.40609	8.03517	10.1481	5.46474	LS	yellow
gene23557	KAT5	protein_coding	lysine acetyltransferase 5, transcript variant X5	XM_009185630.3	10.7338	14.0193	4.30782	4.85162	2.18395	1.00695	1.88638	LS	brown
gene15194	KAT6A	protein_coding	lysine acetyltransferase 6A, transcript variant X3	XM_021942268.1	1.85981	1.88829	1.89393	1.73778	1.5881	1.40089	4.50275	LS	darkgrey
gene15194	KAT6A	protein_coding	lysine acetyltransferase 6A, transcript variant X4	XM_021942269.1	1.10379	1.10723	1.10792	1.79499	4.75421	1.0484	1.42285	LS	pink
gene15194	KAT6A	protein_coding	lysine acetyltransferase 6A, transcript variant X5	XM_021942270.1	33.4383	34.5127	16.3325	12.4424	11.0303	16.1246	8.11589	LS	brown
gene16654	KAT6B	protein_coding	lysine acetyltransferase 6B, transcript variant X6	XM_003903738.4	1.61566	1.12635	1.38861	2.74883	6.5387	1.34365	1.24166	LS	pink
gene16654	KAT6B	protein_coding	lysine acetyltransferase 6B, transcript variant X7	XM_021943348.1	1.45522	10.5064	1.53486	2.52805	3.43189	2.31821	2.77287	LS	brown
gene16654	KAT6B	protein_coding	lysine acetyltransferase 6B, transcript variant X9	XM_021943349.1	1.00076	1.00081	1.00089	1.00255	1.00405	1.0022	3.15975	LS	darkgrey
gene27268	KAT7	protein_coding	lysine acetyltransferase 7, transcript variant X1	XM_003912716.4	25.0962	29.1371	9.41066	6.84698	2.40922	1.68047	6.49269	LS	brown
gene27268	KAT7	protein_coding	lysine acetyltransferase 7, transcript variant X2	XM_003912717.3	28.3435	33.9336	8.69527	7.33765	3.46347	6.0739	5.07934	LS	brown
gene31760	KAT8	protein_coding	lysine acetyltransferase 8, transcript variant X1	XM_009196311.3	1.00301	2.82074	1.25755	1.33606	1.39523	4.0686	1.88504	LS	yellow
gene31976	KATNB1	protein_coding	katanin regulatory subunit B1, transcript variant X2	XM_021932040.1	1.05522	1.83784	1.7866	5.88715	3.18425	2.07585	2.41473	LS	magenta
gene235	KAZN	protein_coding	kazrin, periplakin interacting protein, transcript variant X4	XM_009198556.1	3.87138	3.78942	27.063	24.8275	18.8069	25.2294	16.3474	LS	green
gene14795	KBTBD11	protein_coding	kelch repeat and BTB domain containing 11, transcript variant X1	XM_021941974.1	3.54989	1.6812	29.5595	17.2596	12.4074	19.5956	14.3114	LS	green
gene14795	KBTBD11	protein_coding	kelch repeat and BTB domain containing 11, transcript variant X2	XM_021941975.1	1.03705	1.0099	4.66878	1.23626	1.16576	1.27021	1.19343	LS	green
gene14795	KBTBD11	protein_coding	kelch repeat and BTB domain containing 11, transcript variant X4	XM_021941977.1	1.00021	1.00006	1.36635	1.46373	3.47328	1.00154	1.0011	LS	pink
gene20197	KBTBD12	protein_coding	kelch repeat and BTB domain containing 12, transcript variant X1	XM_009181374.3	13.0226	19.4078	1.22367	1	1.52268	2.41011	1.13473	LS	brown
gene20197	KBTBD12	protein_coding	kelch repeat and BTB domain containing 12, transcript variant X2	XM_009181375.3	68.5929	82.314	3.63864	2.34642	1.6389	1	1.78602	LS	brown
gene13111	KBTBD13	protein_coding	kelch repeat and BTB domain containing 13	XM_021940657.1	13.0076	21.572	1	1.0792	1	1	1	LS	brown
gene6181	KBTBD2	protein_coding	kelch repeat and BTB domain containing 2, transcript variant X3	XM_017956790.2	6.74583	6.1722	1.81873	2.37259	2.80249	1.20868	3.58022	LS	brown
gene23940	KBTBD4	protein_coding	kelch repeat and BTB domain containing 4, transcript variant X2	XM_003909918.3	24.975	40.1486	11.3923	5.91762	8.48741	8.83295	5.97132	LS	brown
gene3910	KBTBD8	protein_coding	kelch repeat and BTB domain containing 8, transcript variant X3	XM_009200376.1	3.33645	1.56744	1.05063	1	1.08593	1.5737	1.22476	LS	blue
gene22949	KCMF1	protein_coding	potassium channel modulatory factor 1, transcript variant X1	XM_009184530.2	91.95	82.652	9.25698	7.63186	7.96891	10.0057	7.33775	LS	brown
gene22949	KCMF1	protein_coding	potassium channel modulatory factor 1, transcript variant X2	XM_017947689.1	38.218	34.4118	4.37891	3.71387	3.85175	4.68523	3.5935	LS	brown
gene19084	KCNA1	protein_coding	potassium voltage-gated channel subfamily A member 1	XM_003905834.4	3.61034	1.34868	1	1	1	1	1	LS	blue
gene1554	KCNA3	protein_coding	potassium voltage-gated channel subfamily A member 3, transcript variant X1	XM_021922051.1	5.09262	1	1.6793	4.94971	2.04802	4.86105	3.61815	LS	blue
gene19086	KCNA5	protein_coding	potassium voltage-gated channel subfamily A member 5	XM_003905835.4	6.48172	5.88149	1	5.03412	2.68958	3.11516	3.48019	LS	brown
gene30814	KCNA7	protein_coding	potassium voltage-gated channel subfamily A member 7	XM_003915871.4	63.3872	103.86	1	1	1	1	1	LS	brown
gene4646	KCNAB1	protein_coding	potassium voltage-gated channel subfamily A member regulatory beta subunit 1, transcript variant X1	XM_003894919.3	4.84225	1.00008	1.18666	1.82679	1.84475	1.35251	1.55242	LS	blue
gene97	KCNAB2	protein_coding	potassium voltage-gated channel subfamily A regulatory beta subunit 2, transcript variant X9	XM_009181621.3	1	1	1	1.383	1	2.82093	1	LS	yellow
gene17671	KCNB1	protein_coding	potassium voltage-gated channel subfamily B member 1	XM_021920952.1	52.4238	45.9794	1.12445	1.63361	1.42239	1	1	LS	brown
gene24217	KCNC1	protein_coding	potassium voltage-gated channel subfamily C member 1, transcript variant X2	XM_003910162.4	2.60294	4.51302	1	1	1	1	1	LS	brown
gene24217	KCNC1	protein_coding	potassium voltage-gated channel subfamily C member 1, transcript variant X4	XM_021925985.1	1.4384	5.44897	1	1	1	1	1	LS	brown
rna58968	KCNC1	protein_coding	potassium voltage-gated channel subfamily C member 1, transcript variant X3	rna58968	6.78802	5.24173	1	1	1	1	1	LS	brown
gene1544	KCNC4	protein_coding	potassium voltage-gated channel subfamily C member 4, transcript variant X1	XM_003892356.4	26.5151	41.47	1.00012	1.58308	1.69465	1	1.60708	LS	brown
gene1544	KCNC4	protein_coding	potassium voltage-gated channel subfamily C member 4, transcript variant X3	XM_003892357.4	67.9046	90.5863	1.37323	1.52574	1.57253	1	1.5899	LS	brown
gene1544	KCNC4	protein_coding	potassium voltage-gated channel subfamily C member 4, transcript variant X2	XM_017945679.2	3.0748	1	1	1	1	1	1	LS	blue
gene5421	KCNE1	protein_coding	potassium voltage-gated channel subfamily E regulatory subunit 1, transcript variant X2	XM_003895523.4	1.24481	2.30804	1.11671	2.11419	5.90159	2.32248	9.89781	LS	darkgrey
gene5421	KCNE1	protein_coding	potassium voltage-gated channel subfamily E regulatory subunit 1, transcript variant X1	XM_021935531.1	1.01622	1.08667	1.00773	1.07383	3.27911	1.08763	1.30966	LS	pink
gene7195	KCNH2	protein_coding	potassium voltage-gated channel subfamily H member 2, transcript variant X2	XM_003896857.4	2.76	1.04191	2.19004	1	1.04722	1	1.00012	LS	blue
gene19628	KCNH3	protein_coding	potassium voltage-gated channel subfamily H member 3, transcript variant X1	XM_003906333.4	1.00061	1.00054	3.13611	4.44631	1.00161	2.51173	2.32671	LS	green
gene19628	KCNH3	protein_coding	potassium voltage-gated channel subfamily H member 3, transcript variant X2	XM_021922302.1	1	1	9.37186	3.80389	5.15918	1.00002	3.69295	LS	green
gene19628	KCNH3	protein_coding	potassium voltage-gated channel subfamily H member 3, transcript variant X3	XM_021922303.1	1.00042	1.00037	14.5081	6.30508	4.96678	2.04828	4.97335	LS	green
gene27813	KCNH6	protein_coding	potassium voltage-gated channel subfamily H member 6, transcript variant X1	XM_009190969.2	1	1	2.49338	1.52178	1.64809	4.17274	2.10425	LS	yellow
gene12371	KCNIP1	protein_coding	potassium voltage-gated channel interacting protein 1, transcript variant X3	XM_017960122.1	1	1	1.4573	1.89995	12.3291	8.26916	6.4915	LS	darkgreen
gene17118	KCNIP2	protein_coding	potassium voltage-gated channel interacting protein 2, transcript variant X16	XM_003904162.2	4.33232	3.8036	1.00175	1.54829	1.00064	1.0021	1.02168	LS	brown
gene17118	KCNIP2	protein_coding	potassium voltage-gated channel interacting protein 2, transcript variant X17	XM_003904165.2	1.10869	9.04224	1.00503	1.00763	1.00183	1.00602	1.06218	LS	brown
gene25191	KCNJ1	protein_coding	potassium voltage-gated channel subfamily J member 1, transcript variant X4	XM_003910948.4	2.2866	1.50537	21.4675	16.5081	8.34859	10.7248	8.86955	LS	green
gene25191	KCNJ1	protein_coding	potassium voltage-gated channel subfamily J member 1, transcript variant X5	XM_003910949.4	1	1.00001	18.4889	6.81342	4.02088	4.70756	8.66008	LS	green
gene25191	KCNJ1	protein_coding	potassium voltage-gated channel subfamily J member 1, transcript variant X1	XM_009187657.3	1	1.00502	3.6183	10.4903	2.17347	1.17162	2.16002	LS	magenta
gene25191	KCNJ1	protein_coding	potassium voltage-gated channel subfamily J member 1, transcript variant X2	XM_009187658.3	1	1	67.7377	73.5277	22.4551	30.8711	29.2556	LS	green
gene25191	KCNJ1	protein_coding	potassium voltage-gated channel subfamily J member 1, transcript variant X7	XM_009187661.3	1.54065	1.00006	11.7999	6.05594	7.27024	1.1879	10.5904	LS	green
gene25191	KCNJ1	protein_coding	potassium voltage-gated channel subfamily J member 1, transcript variant X3	XM_017949112.2	1	1.1869	72.2579	8.7134	44.7322	7.3958	50.7857	LS	green
gene2185	KCNJ10	protein_coding	potassium voltage-gated channel subfamily J member 10	XM_009184651.2	1.52207	1	49.1615	19.6915	20.4301	11.5758	32.1213	LS	green
gene24223	KCNJ11	protein_coding	potassium voltage-gated channel subfamily J member 11	XM_003910166.3	470.862	430.92	5.16902	2.98003	3.00637	4.87779	4.13054	LS	brown
gene27025	KCNJ12	protein_coding	potassium voltage-gated channel subfamily J member 12, transcript variant X1	XM_003912474.4	342.096	416.963	1.03084	1.23549	1.20932	1.34939	1.29658	LS	brown
gene27025	KCNJ12	protein_coding	potassium voltage-gated channel subfamily J member 12, transcript variant X2	XM_017950429.2	24.0494	30.6441	1.09361	1.71492	1.63547	2.06071	1.90039	LS	brown
gene5379	KCNJ15	protein_coding	potassium voltage-gated channel subfamily J member 15, transcript variant X5	XM_003895487.4	1	1	4.70673	8.83766	8.0836	7.61234	9.97294	LS	darkgreen
gene5379	KCNJ15	protein_coding	potassium voltage-gated channel subfamily J member 15, transcript variant X1	XM_021935508.1	1.26103	1.69736	15.0047	26.1925	13.8801	34.6311	15.7727	LS	lightyellow
gene27912	KCNJ16	protein_coding	potassium voltage-gated channel subfamily J member 16, transcript variant X5	XM_003913352.3	1.3128	1.20891	13.1319	12.6261	9.48239	9.23742	13.9869	LS	green
gene27912	KCNJ16	protein_coding	potassium voltage-gated channel subfamily J member 16, transcript variant X4	XM_009191106.3	1.19304	1.12893	8.4873	8.17509	6.23496	6.08379	9.01504	LS	green
gene27913	KCNJ2	protein_coding	potassium voltage-gated channel subfamily J member 2	XM_003913353.4	11.1803	11.809	2.18226	2.50482	2.79517	3.46768	2.38112	LS	brown
gene21132	KCNJ3	protein_coding	potassium voltage-gated channel subfamily J member 3	XM_003907486.4	1.52207	1.69736	7.47131	6.30648	2.79517	4.17274	3.02564	LS	green
gene19376	KCNJ8	protein_coding	potassium voltage-gated channel subfamily J member 8, transcript variant X1	XM_003906099.4	7.93099	4.48141	5.17462	3.04784	1.42239	1	1.46037	LS	brown
gene2186	KCNJ9	protein_coding	potassium voltage-gated channel subfamily J member 9, transcript variant X4	XM_009184641.2	1	1	3.98676	1.51932	1.17311	1.35253	1.46037	LS	green
gene3127	KCNK1	protein_coding	potassium two pore domain channel subfamily K member 1	XM_003893752.4	3.61034	1	20.2273	12.6426	7.12471	6.99295	15.2716	LS	green
gene14515	KCNK13	protein_coding	potassium two pore domain channel subfamily K member 13	XM_003902153.4	1	1	5.66681	2.42562	2.26718	2.05758	3.76224	LS	green
gene22337	KCNK3	protein_coding	potassium two pore domain channel subfamily K member 3	XM_009183835.2	3.61034	5.88149	2.24448	1.63361	2.05599	2.41011	1.55245	LS	brown
gene23624	KCNK4	protein_coding	potassium two pore domain channel subfamily K member 4	XM_021925612.1	3.09918	2.402	1.2502	1	1	1	1.12341	LS	brown
gene8120	KCNK5	protein_coding	potassium two pore domain channel subfamily K member 5	XM_003897564.3	5.17655	7.2762	27.8808	27.374	17.051	61.9871	32.9499	LS	yellow
gene30439	KCNK6	protein_coding	potassium two pore domain channel subfamily K member 6, transcript variant X2	XM_003915468.4	2.56621	2.74339	8.82098	9.92302	4.83158	4.45053	6.97317	LS	magenta
gene30439	KCNK6	protein_coding	potassium two pore domain channel subfamily K member 6, transcript variant X1	XM_009194376.3	1	1	1.41128	1.50191	1.67468	5.30505	2.76111	LS	yellow
gene16633	KCNMA1	protein_coding	potassium calcium-activated channel subfamily M alpha 1, transcript variant X16	XM_017962883.1	1.04071	4.02397	1.00001	1.00044	1	1.21242	1	LS	brown
gene16633	KCNMA1	protein_coding	potassium calcium-activated channel subfamily M alpha 1, transcript variant X20	XM_017962886.1	1.04274	6.54417	1.00001	1.00098	1.00001	1.22303	1	LS	brown
gene16633	KCNMA1	protein_coding	potassium calcium-activated channel subfamily M alpha 1, transcript variant X29	XM_017962893.1	6.22565	1.77739	2.04253	2.53671	2.21576	4.0447	4.84288	LS	blue
gene16633	KCNMA1	protein_coding	potassium calcium-activated channel subfamily M alpha 1, transcript variant X31	XM_017962895.1	7.61181	1.2395	1.06434	2.34014	2.31556	9.54662	2.01328	LS	orange
gene16633	KCNMA1	protein_coding	potassium calcium-activated channel subfamily M alpha 1, transcript variant X42	XM_017962906.1	4.42565	1.04752	1.0779	1.00203	1.67743	1.46023	1.12958	LS	blue
gene16633	KCNMA1	protein_coding	potassium calcium-activated channel subfamily M alpha 1, transcript variant X33	XM_021943993.1	6.76587	15.3904	2.1503	6.60794	6.50509	4.35946	5.24016	LS	brown
gene12372	KCNMB1	protein_coding	potassium calcium-activated channel subfamily M regulatory beta subunit 1, transcript variant X1	XM_003900502.4	3.29382	2.77025	1	1.00002	1.00001	1	1.43229	LS	brown
gene4487	KCNMB3	protein_coding	potassium calcium-activated channel subfamily M regulatory beta subunit 3, transcript variant X4	XM_021934658.1	1	1	1.06401	1.3143	1	3.11514	1.09207	LS	yellow
gene11754	KCNN2	protein_coding	potassium calcium-activated channel subfamily N member 2, transcript variant X3	XM_003900003.3	1.7831	1	2.65499	3.03873	3.42045	10.5182	4.3612	LS	yellow
gene11754	KCNN2	protein_coding	potassium calcium-activated channel subfamily N member 2, transcript variant X2	XM_017959787.2	1	1.30075	2.0841	4.81631	3.21168	1	3.61592	LS	magenta
gene2000	KCNN3	protein_coding	potassium calcium-activated channel subfamily N member 3, transcript variant X2	XM_003892731.4	1.03522	1.06843	3.2494	1.95041	1.00518	1	1.72683	LS	green
gene2000	KCNN3	protein_coding	potassium calcium-activated channel subfamily N member 3, transcript variant X1	XM_021924375.1	3.83616	6.51041	1.92404	1	1.41721	1	1.28599	LS	brown
gene23389	KCNQ1	protein_coding	potassium voltage-gated channel subfamily Q member 1, transcript variant X1	XM_017948144.2	1.31329	1.55797	34.3032	28.4364	26.4687	4.10269	32.154	LS	green
gene23389	KCNQ1	protein_coding	potassium voltage-gated channel subfamily Q member 1, transcript variant X2	XM_017948145.2	1.46982	1.83674	7.27119	4.37285	1.82533	5.65289	3.45318	LS	green
gene769	KCNQ4	protein_coding	potassium voltage-gated channel subfamily Q member 4	XM_021939962.1	23.449	32.381	3.24007	4.16805	1.84479	1.70505	1.92075	LS	brown
gene8439	KCNQ5	protein_coding	potassium voltage-gated channel subfamily Q member 5, transcript variant X5	XM_017958021.2	14.9749	25.8404	1.12379	1	1	1.34404	1.08986	LS	brown
gene22229	KCNS3	protein_coding	potassium voltage-gated channel modifier subfamily S member 3	XM_003908308.3	68.0859	66.9001	9.02691	8.44491	6.17433	3.82021	9.0105	LS	brown
gene25350	KCNT1	protein_coding	potassium sodium-activated channel subfamily T member 1, transcript variant X7	XM_009187867.1	10.1818	8.01845	1	1	1	1	1	LS	brown
gene25350	KCNT1	protein_coding	potassium sodium-activated channel subfamily T member 1, transcript variant X2	XM_009187868.2	6.36862	5.10372	1	1	1	1	1	LS	brown
gene25350	KCNT1	protein_coding	potassium sodium-activated channel subfamily T member 1, transcript variant X4	XM_009187870.2	1.03509	5.06016	1	1	1	1	1	LS	brown
gene25350	KCNT1	protein_coding	potassium sodium-activated channel subfamily T member 1, transcript variant X5	XM_017949490.2	4.41727	10.069	1	1	1	1	1	LS	brown
gene25350	KCNT1	protein_coding	potassium sodium-activated channel subfamily T member 1, transcript variant X1	XM_021927058.1	15.2251	11.8735	1	1	1	1	1	LS	brown
gene25350	KCNT1	protein_coding	potassium sodium-activated channel subfamily T member 1, transcript variant X3	XM_021927059.1	1.0942	11.9006	1	1.00001	1	1	1	LS	brown
gene25350	KCNT1	protein_coding	potassium sodium-activated channel subfamily T member 1, transcript variant X6	XM_021927060.1	3.13444	1	1.12445	1.07918	1	1	1	LS	blue
gene29115	KCTD1	protein_coding	potassium channel tetramerization domain containing 1	XM_009192558.3	2.56621	3.78942	29.1253	15.8898	16.8398	11.5758	18.4942	LS	green
gene20457	KCTD10	protein_coding	potassium channel tetramerization domain containing 10, transcript variant X5	XM_003907129.4	2.60694	1.71905	13.8961	12.1008	8.09626	1.87279	6.57563	LS	green
gene20457	KCTD10	protein_coding	potassium channel tetramerization domain containing 10, transcript variant X3	XM_009181663.3	1.01539	1.04569	2.40664	3.8692	1.15209	2.87177	3.17214	LS	green
gene34147	KCTD13	protein_coding	potassium channel tetramerization domain containing 13, transcript variant X3	XM_009198859.2	2.80189	4.3131	1.04438	2.59341	1.0005	2.73818	1.43903	LS	brown
gene24622	KCTD14	protein_coding	potassium channel tetramerization domain containing 14, transcript variant X3	XM_017948794.2	1.52207	1	5.16899	5.27683	3.32315	2.76262	2.74941	LS	green
gene30283	KCTD15	protein_coding	potassium channel tetramerization domain containing 15, transcript variant X4	XM_009194110.2	2.85998	1.00248	7.02554	3.38282	2.40646	1.70515	2.57677	LS	green
gene18737	KCTD17	protein_coding	potassium channel tetramerization domain containing 17, transcript variant X6	XM_003905494.2	1.00001	1.00538	1.26043	1.68399	1.62037	1.01542	3.65489	LS	darkgrey
gene18737	KCTD17	protein_coding	potassium channel tetramerization domain containing 17, transcript variant X9	XM_009217238.1	1.00219	2.96279	1.07033	1.0022	1.01729	6.62261	1.26812	LS	yellow
gene18737	KCTD17	protein_coding	potassium channel tetramerization domain containing 17, transcript variant X7	XM_017945293.1	1.00002	1.01507	4.35688	1.00296	2.73622	1.04316	1.5459	LS	green
gene18737	KCTD17	protein_coding	potassium channel tetramerization domain containing 17, transcript variant X2	XM_021921515.1	3.58796	1	4.8604	5.48903	3.19566	1	2.61022	LS	magenta
gene21539	KCTD18	protein_coding	potassium channel tetramerization domain containing 18, transcript variant X2	XM_003907786.4	1.00011	4.05943	1.00093	1.59408	1.00002	1.0037	1.00146	LS	brown
gene21539	KCTD18	protein_coding	potassium channel tetramerization domain containing 18, transcript variant X4	XM_017946771.2	5.07089	1.10543	1.10312	2.64862	1.02062	1.00069	2.17808	LS	blue
gene21539	KCTD18	protein_coding	potassium channel tetramerization domain containing 18, transcript variant X6	XM_017946774.2	1.00007	1.12255	2.06448	1.01672	2.34791	6.1441	1.22389	LS	yellow
gene21539	KCTD18	protein_coding	potassium channel tetramerization domain containing 18, transcript variant X7	XM_021923848.1	1.31393	1.15215	3.73457	3.86231	4.26754	1.10946	3.12748	LS	green
gene27976	KCTD2	protein_coding	potassium channel tetramerization domain containing 2	XM_003913404.3	74.0896	81.1959	33.4188	27.2156	28.878	26.0294	26.5047	LS	brown
gene8079	KCTD20	protein_coding	potassium channel tetramerization domain containing 20, transcript variant X5	XM_017957829.2	6.91303	3.79912	1.02423	1.05323	1.01215	1.05362	3.21473	LS	brown
gene24626	KCTD21	protein_coding	potassium channel tetramerization domain containing 21, transcript variant X3	XM_003910470.4	6.75786	1.82929	2.48631	1.11236	1.22577	1.30853	3.06715	LS	blue
gene24626	KCTD21	protein_coding	potassium channel tetramerization domain containing 21, transcript variant X2	XM_009186990.3	3.38814	1.54442	1.1224	4.61292	2.0553	1.20255	1.13413	LS	magenta
gene24626	KCTD21	protein_coding	potassium channel tetramerization domain containing 21, transcript variant X4	XM_009186991.2	8.5816	13.9445	3.91025	2.75382	4.52406	5.81593	4.18903	LS	brown
gene24626	KCTD21	protein_coding	potassium channel tetramerization domain containing 21, transcript variant X5	XM_009186992.2	1.10979	7.56615	3.16076	3.1661	1.10872	7.03341	4.08397	LS	darkturquoise
gene24626	KCTD21	protein_coding	potassium channel tetramerization domain containing 21, transcript variant X1	XM_017948800.2	4.21813	1.73364	1.16494	5.86859	2.42206	1.27295	1.18074	LS	magenta
gene2426	KCTD3	protein_coding	potassium channel tetramerization domain containing 3, transcript variant X2	XM_009187401.2	1.01908	1.64723	1.05273	1.01138	3.23546	1.00079	1.67595	LS	pink
gene2426	KCTD3	protein_coding	potassium channel tetramerization domain containing 3, transcript variant X3	XM_017949527.2	16.643	19.1394	7.2251	6.69872	1.54093	5.58132	4.60361	LS	brown
gene31360	KCTD5	protein_coding	potassium channel tetramerization domain containing 5, transcript variant X2	XM_003916396.2	11.5379	13.8995	8.41226	6.44209	3.52948	5.01204	4.47257	LS	brown
gene3960	KCTD6	protein_coding	potassium channel tetramerization domain containing 6, transcript variant X2	XM_009200450.3	1	3.67202	1.55036	1.55093	1.97546	5.15238	2.21206	LS	yellow
gene15034	KCTD9	protein_coding	potassium channel tetramerization domain containing 9, transcript variant X1	XM_021942146.1	4.30048	4.9162	3.58124	1.47621	1.66983	1.00077	2.1634	LS	brown
gene15034	KCTD9	protein_coding	potassium channel tetramerization domain containing 9, transcript variant X3	XM_021942148.1	10.1966	15.5774	2.78486	6.60672	4.50683	5.58103	4.32939	LS	brown
gene15034	KCTD9	protein_coding	potassium channel tetramerization domain containing 9, transcript variant X5	XM_021942150.1	5.89961	1.86635	5.12879	3.11403	2.39371	1.00103	2.82586	LS	blue
gene24859	KDELC2	protein_coding	KDEL motif containing 2, transcript variant X1	XM_021926508.1	1.52251	1.41877	5.86516	1.71657	3.67431	6.73411	3.30586	LS	yellow
gene5690	KDELR2	protein_coding	KDEL endoplasmic reticulum protein retention receptor 2, transcript variant X2	XM_009202579.2	1.00282	1.00202	1.91676	3.08531	1.22744	9.53604	5.77496	LS	yellow
gene488	KDF1	protein_coding	keratinocyte differentiation factor 1	XM_003891404.3	1	1	10.0847	8.84092	6.38552	6.64042	8.08975	LS	green
gene391	KDM1A	protein_coding	lysine demethylase 1A, transcript variant X2	XM_003891298.3	27.2065	47.7175	18.4146	14.0527	9.84871	6.5445	12.8608	LS	brown
gene391	KDM1A	protein_coding	lysine demethylase 1A, transcript variant X1	XM_003891299.3	21.5187	4.49211	3.186	4.26273	5.6679	9.20403	2.85839	LS	blue
gene7473	KDM1B	protein_coding	lysine demethylase 1B, transcript variant X1	XM_009204489.2	3.69646	15.0031	1.81572	2.51385	2.01263	4.44257	1.01413	LS	brown
gene7473	KDM1B	protein_coding	lysine demethylase 1B, transcript variant X3	XM_009204490.2	5.88609	1.12839	2.54934	1.54759	1.38246	1.70553	2.39907	LS	blue
gene7473	KDM1B	protein_coding	lysine demethylase 1B, transcript variant X2	XM_021937025.1	4.08031	16.9966	1.49049	2.72935	2.15679	1.00331	1.01615	LS	brown
gene7473	KDM1B	protein_coding	lysine demethylase 1B, transcript variant X4	XM_021937026.1	8.87059	1.20681	3.49573	1.88208	1.61607	2.13648	3.25364	LS	blue
gene23490	KDM2A	protein_coding	lysine demethylase 2A, transcript variant X1	XM_003909488.4	57.7744	55.5156	15.7907	9.82218	4.40811	1.56161	12.1265	LS	brown
gene23490	KDM2A	protein_coding	lysine demethylase 2A, transcript variant X2	XM_009185543.3	41.5126	39.8233	10.7887	10.0369	9.32019	9.74376	14.5324	LS	brown
gene20652	KDM2B	protein_coding	lysine demethylase 2B, transcript variant X4	XM_021923040.1	3.05073	15.5301	2.83455	2.39719	4.68187	2.8636	1.00195	LS	brown
gene20652	KDM2B	protein_coding	lysine demethylase 2B, transcript variant X9	XM_021923045.1	5.20986	1.00073	2.20167	1.78029	1.19561	1.1853	2.17164	LS	blue
gene20652	KDM2B	protein_coding	lysine demethylase 2B, transcript variant X11	XM_021923047.1	1.01699	1.00021	1.3416	1.01858	1.0556	1.05267	2.85579	LS	darkgrey
gene20652	KDM2B	protein_coding	lysine demethylase 2B, transcript variant X12	XM_021923048.1	1.00165	2.68217	4.54696	3.7168	1.0054	1.00512	4.26634	LS	green
gene22981	KDM3A	protein_coding	lysine demethylase 3A, transcript variant X1	XM_003908933.3	11.2693	27.0257	14.1591	9.34189	6.36432	14.7373	4.83329	LS	brown
gene22981	KDM3A	protein_coding	lysine demethylase 3A, transcript variant X2	XM_021925035.1	17.6172	4.61193	5.04192	9.44876	9.68027	5.94658	7.20284	LS	blue
gene12002	KDM3B	protein_coding	lysine demethylase 3B, transcript variant X3	XM_021939717.1	31.0764	14.4701	17.5375	5.95053	1.00588	1.00359	1.20628	LS	brown
gene834	KDM4A	protein_coding	lysine demethylase 4A, transcript variant X2	XM_009206812.2	5.37341	1.02507	1.00001	1	1	1	1	LS	blue
gene29700	KDM4B	protein_coding	lysine demethylase 4B, transcript variant X6	XM_003914710.4	48.1478	65.7153	15.5656	7.95602	5.43572	4.03471	8.12485	LS	brown
gene29700	KDM4B	protein_coding	lysine demethylase 4B, transcript variant X7	XM_009193236.3	18.0942	2.68995	6.32696	8.7716	11.1873	3.16942	8.70896	LS	blue
gene29700	KDM4B	protein_coding	lysine demethylase 4B, transcript variant X8	XM_021930557.1	3.36589	1.46054	3.48627	6.64013	4.28549	14.13	3.77478	LS	yellow
gene26110	KDM4C	protein_coding	lysine demethylase 4C, transcript variant X2	XM_003911719.4	2.39747	7.74093	2.87284	1.00023	1.00056	1	1.83169	LS	brown
gene19017	KDM5A	protein_coding	lysine demethylase 5A, transcript variant X1	XM_021921888.1	1.37582	1.79357	2.19343	6.27438	3.70145	7.06514	1.71831	LS	yellow
gene32835	KDM5C	protein_coding	lysine demethylase 5C, transcript variant X1	XM_003917750.4	79.4191	58.3564	28.9199	26.9821	17.577	25.8105	23.183	LS	brown
gene32835	KDM5C	protein_coding	lysine demethylase 5C, transcript variant X3	XM_009197638.3	13.281	13.7117	1.36456	1.03114	1.00353	1.00004	1.0841	LS	brown
gene32835	KDM5C	protein_coding	lysine demethylase 5C, transcript variant X4	XM_009197639.3	2.95735	1.10075	1.0046	1.0002	1.00022	1	1.00404	LS	blue
gene32835	KDM5C	protein_coding	lysine demethylase 5C, transcript variant X5	XM_009197640.3	24.8194	13.9673	7.43845	1.80966	1.01329	1.00032	3.47342	LS	blue
gene32835	KDM5C	protein_coding	lysine demethylase 5C, transcript variant X6	XM_009197641.3	3.04947	4.33962	1.55126	1.58289	1	1	1.36018	LS	brown
rna80405	KDM5C	protein_coding	lysine demethylase 5C, transcript variant X10	rna80405	3.0352	1.20273	1.28847	1.46419	1	4.36874	1	LS	yellow
rna80407	KDM5C	protein_coding	lysine demethylase 5C, transcript variant X7	rna80407	4.43822	7.43043	2.26138	1.76999	1.70114	1.00003	1.54971	LS	brown
rna80408	KDM5C	protein_coding	lysine demethylase 5C, transcript variant X8	rna80408	4.07188	6.74545	2.127	1.68798	1.62645	1	1.49116	LS	brown
gene32696	KDM6A	protein_coding	lysine demethylase 6A, transcript variant X19	XM_017953896.2	4.37895	2.15833	1.27456	1.27706	1.02046	2.98644	1.11822	LS	blue
gene32696	KDM6A	protein_coding	lysine demethylase 6A, transcript variant X21	XM_017953897.2	4.38719	2.99496	2.97794	5.21904	2.59606	1.12332	1.48246	LS	brown
gene26797	KDM6B	protein_coding	lysine demethylase 6B, transcript variant X2	XM_017950316.2	1.34212	35.5909	11.4561	11.1364	4.3781	3.88269	12.1426	LS	brown
gene26797	KDM6B	protein_coding	lysine demethylase 6B, transcript variant X3	XM_021928706.1	1.96942	4.11461	5.26719	2.62604	11.8953	4.47429	4.8585	LS	pink
gene26797	KDM6B	protein_coding	lysine demethylase 6B, transcript variant X5	XM_021928708.1	3.24913	2.74008	3.14659	4.77247	2.61229	9.0606	3.61768	LS	yellow
gene26797	KDM6B	protein_coding	lysine demethylase 6B, transcript variant X6	XM_021928709.1	1.37781	7.83916	1.22252	1.44617	1.91723	1.5483	1.19298	LS	brown
gene26797	KDM6B	protein_coding	lysine demethylase 6B, transcript variant X7	XM_021928710.1	13.4737	1.01277	8.46277	9.86546	3.7277	2.44149	5.43392	LS	blue
gene26797	KDM6B	protein_coding	lysine demethylase 6B, transcript variant X8	XM_021928711.1	9.63	6.0502	11.7531	12.7297	10.0341	2.07453	4.43951	LS	green
gene26797	KDM6B	protein_coding	lysine demethylase 6B, transcript variant X9	XM_021928712.1	1.91907	1.05252	2.19105	1.42508	1.12949	6.92664	1.17029	LS	yellow
gene31683	KDM8	protein_coding	lysine demethylase 8, transcript variant X1	XM_003916702.4	3.70724	5.18929	2.21216	3.55964	1.24479	1.00094	1.02692	LS	brown
gene10096	KDR	protein_coding	kinase insert domain receptor	XM_021939072.1	13.2686	7.2762	21.1606	22.5427	70.5894	44.3607	42.894	LS	darkgreen
gene29860	KEAP1	protein_coding	kelch like ECH associated protein 1, transcript variant X1	XM_003914883.3	77.0431	85.8	9.73826	5.99055	8.2521	3.43463	9.17779	LS	brown
gene29860	KEAP1	protein_coding	kelch like ECH associated protein 1, transcript variant X2	XM_003914884.2	3.78176	7.29036	8.67245	4.38187	1.05086	1.07416	5.63948	LS	brown
gene29860	KEAP1	protein_coding	kelch like ECH associated protein 1, transcript variant X3	XM_009193474.1	54.8021	40.6807	17.4195	21.2406	13.069	18.5977	10.4735	LS	brown
gene29860	KEAP1	protein_coding	kelch like ECH associated protein 1, transcript variant X4	XM_009193475.3	18.2061	9.00278	6.25107	7.47298	4.85973	6.62793	4.02976	LS	blue
gene8377	KHDRBS2	protein_coding	KH RNA binding domain containing, signal transduction associated 2, transcript variant X10	XM_009205429.3	2.34607	3.44038	1.06221	1	1	1	1	LS	brown
gene15944	KHDRBS3	protein_coding	KH RNA binding domain containing, signal transduction associated 3, transcript variant X1	XM_009213634.3	1.6835	3.40608	1.71361	1.02435	1.19852	1	1.05453	LS	brown
gene15944	KHDRBS3	protein_coding	KH RNA binding domain containing, signal transduction associated 3, transcript variant X3	XM_009213636.3	1.01334	4.38808	1.17918	1.01548	1.00847	1.00001	1	LS	brown
gene15944	KHDRBS3	protein_coding	KH RNA binding domain containing, signal transduction associated 3, transcript variant X9	XM_017962336.2	3.83806	1.45072	1.00558	1.54665	1.88921	1	2.37574	LS	blue
gene22350	KHK	protein_coding	ketohexokinase, transcript variant X3	XM_003908392.3	3.90621	5.52974	58.5451	13.9746	7.02462	3.57085	18.6411	LS	green
gene22350	KHK	protein_coding	ketohexokinase, transcript variant X2	XM_003908393.3	1.01608	1	21.5635	139.228	131.226	151.75	121.337	LS	darkgreen
gene22350	KHK	protein_coding	ketohexokinase, transcript variant X1	XM_003908394.3	1.20329	1.00307	1.89116	13.9008	12.6976	15.1422	4.17523	LS	yellow
gene22350	KHK	protein_coding	ketohexokinase, transcript variant X4	XM_017947385.1	1.26786	1	3.32772	1.23983	1.10177	1.69208	3.66791	LS	darkgrey
gene13860	KHNYN	protein_coding	KH and NYN domain containing, transcript variant X6	XM_003901657.3	24.2619	40.3903	22.8	21.1283	7.16722	8.33765	22.0119	LS	brown
gene13860	KHNYN	protein_coding	KH and NYN domain containing, transcript variant X3	XM_009211326.3	14.0707	1.81233	2.29614	4.055	2.61786	2.92491	4.8876	LS	blue
gene13860	KHNYN	protein_coding	KH and NYN domain containing, transcript variant X4	XM_017961069.2	2.67174	9.6474	4.39827	8.44885	3.10604	2.21761	1.31423	LS	brown
gene29741	KHSRP	protein_coding	KH-type splicing regulatory protein, transcript variant X2	XM_003914755.4	43.5729	22.5339	3.50668	4.80956	1.157	1.00103	3.71673	LS	blue
gene2906	KIAA0040	protein_coding	KIAA0040 ortholog, transcript variant X1	XM_009194815.3	1.00279	1.00076	4.02786	1.03505	1.06797	1.00011	1.97169	LS	green
gene2906	KIAA0040	protein_coding	KIAA0040 ortholog, transcript variant X2	XM_009194819.3	3.06709	9.34786	9.13223	5.31879	9.09341	1.08241	7.51577	LS	brown
gene2906	KIAA0040	protein_coding	KIAA0040 ortholog, transcript variant X3	XM_009194825.3	1.02211	1.00287	1.71957	3.28069	1.28523	1.00145	1.15379	LS	magenta
gene2906	KIAA0040	protein_coding	KIAA0040 ortholog, transcript variant X4	XM_017952660.2	3.60522	1.00689	1.82431	2.09629	1.68613	1.00348	1.36996	LS	blue
gene2906	KIAA0040	protein_coding	KIAA0040 ortholog, transcript variant X5	XM_017952662.2	8.34151	3.00198	4.34367	3.66843	4.26848	1.2927	3.23732	LS	blue
gene27063	KIAA0100	protein_coding	KIAA0100 ortholog, transcript variant X1	XM_003912500.3	1.44946	8.45972	1.59284	1.70657	1.65249	1.05961	1.07545	LS	brown
gene27063	KIAA0100	protein_coding	KIAA0100 ortholog, transcript variant X3	XM_009189952.3	8.00283	16.0497	3.52466	2.84143	2.06043	1.92884	2.17566	LS	brown
gene27063	KIAA0100	protein_coding	KIAA0100 ortholog, transcript variant X4	XM_021928858.1	12.6008	25.9302	5.18205	4.05036	2.75659	2.53864	2.94748	LS	brown
gene27063	KIAA0100	protein_coding	KIAA0100 ortholog, transcript variant X5	XM_021928859.1	124.802	154.588	41.6967	32.7788	26.2183	23.089	28.9586	LS	brown
gene12100	KIAA0141	protein_coding	KIAA0141 ortholog, transcript variant X1	XM_021939816.1	107.082	124.199	30.4571	25.8165	18.3511	13.4348	27.1512	LS	brown
gene9448	KIAA0232	protein_coding	KIAA0232 ortholog, transcript variant X3	XM_021938247.1	2.78537	1.00014	1.00027	1.00048	1.00084	1.00203	1.07174	LS	blue
gene9448	KIAA0232	protein_coding	KIAA0232 ortholog, transcript variant X5	XM_021938249.1	18.8006	4.83187	7.22027	2.00117	2.74538	5.20649	3.93556	LS	blue
gene9448	KIAA0232	protein_coding	KIAA0232 ortholog, transcript variant X8	XM_021938252.1	48.5859	63.9903	13.9288	12.6378	9.70277	7.25601	8.58444	LS	brown
gene660	KIAA0319L	protein_coding	KIAA0319 like, transcript variant X1	XM_009204654.1	8.46783	46.2833	2.92773	3.2611	2.08418	1.03939	1.59762	LS	brown
gene660	KIAA0319L	protein_coding	KIAA0319 like, transcript variant X2	XM_009204660.1	27.9949	19.93	8.35195	8.70774	6.73671	1.20841	6.59242	LS	brown
gene660	KIAA0319L	protein_coding	KIAA0319 like, transcript variant X3	XM_009204667.3	20.0422	5.21762	6.18617	6.43717	5.04656	1.14701	2.76885	LS	blue
gene660	KIAA0319L	protein_coding	KIAA0319 like, transcript variant X7	XM_021921240.1	1.92481	7.73253	1.206	1.39239	1.2939	1.02126	1.04387	LS	brown
gene25650	KIAA0368	protein_coding	KIAA0368 ortholog, transcript variant X1	XM_021927282.1	91.5253	102.24	8.63996	7.89126	5.99415	7.62618	6.80609	LS	brown
gene25650	KIAA0368	protein_coding	KIAA0368 ortholog, transcript variant X2	XM_021927283.1	66.8087	74.6024	6.55419	6.0097	4.6307	5.81716	5.22094	LS	brown
gene25650	KIAA0368	protein_coding	KIAA0368 ortholog, transcript variant X4	XM_021927285.1	106.344	118.83	9.89195	9.02041	6.81255	8.71199	7.75753	LS	brown
gene25650	KIAA0368	protein_coding	KIAA0368 ortholog, transcript variant X5	XM_021927286.1	37.4718	41.7904	4.07822	3.77653	3.01215	3.66971	3.3393	LS	brown
gene13935	KIAA0391	protein_coding	KIAA0391 ortholog, transcript variant X1	XM_003901703.3	5.61685	8.61699	2.47152	1.01517	1.00844	1.02905	1.02262	LS	brown
gene9017	KIAA0408	protein_coding	KIAA0408 ortholog, transcript variant X1	XM_021937903.1	12.2245	12.1577	1.72701	2.41832	1.71258	2.05758	1.18415	LS	brown
gene32297	KIAA0513	protein_coding	KIAA0513 ortholog, transcript variant X1	XM_009196966.2	2.83095	4.49561	1.0885	1.84189	1.00023	1	1.5425	LS	brown
gene32297	KIAA0513	protein_coding	KIAA0513 ortholog, transcript variant X2	XM_017953631.2	1.00035	1.00066	2.80021	1.48435	1	1	1.0001	LS	green
gene32297	KIAA0513	protein_coding	KIAA0513 ortholog, transcript variant X3	XM_021932237.1	3.17174	5.14625	1.10497	1.9986	1.00027	1	1.64347	LS	brown
gene31690	KIAA0556	protein_coding	KIAA0556 ortholog, transcript variant X6	XM_009196202.3	1.42768	1.57128	4.39551	5.25145	1.61211	3.22621	2.62304	LS	green
gene26724	KIAA0753	protein_coding	KIAA0753 ortholog, transcript variant X12	XM_009189498.3	1.01228	2.6516	5.69671	10.3542	5.57188	7.35378	4.45712	LS	lightyellow
gene26724	KIAA0753	protein_coding	KIAA0753 ortholog, transcript variant X10	XM_021928651.1	1.00333	3.64515	1.02686	1.02028	1.53578	1.02749	1.06138	LS	brown
rna5137	KIAA0907	protein_coding	KIAA0907 ortholog, transcript variant X2	rna5137	9.15551	2.78028	11.4507	1.96277	7.30876	1.20935	6.47344	LS	darkred
gene18928	KIAA0930	protein_coding	KIAA0930 ortholog, transcript variant X1	XM_009217490.2	14.125	11.7398	1.83586	2.16076	2.19773	1.75814	3.08568	LS	brown
rna45507	KIAA0930	protein_coding	KIAA0930 ortholog, transcript variant X2	rna45507	17.3875	12.6313	2.09901	2.14286	2.4777	2.39971	3.52671	LS	brown
gene10390	KIAA1109	protein_coding	KIAA1109 ortholog, transcript variant X10	XM_021938769.1	5.28895	3.95488	1.07665	1.25751	1.0447	1.04968	1.38717	LS	brown
gene10390	KIAA1109	protein_coding	KIAA1109 ortholog, transcript variant X12	XM_021938771.1	23.9491	30.2503	15.4874	12.3973	9.4475	10.3895	7.90712	LS	brown
gene4243	KIAA1143	protein_coding	KIAA1143 ortholog, transcript variant X1	XM_003894568.4	6.22069	8.67091	2.99117	2.50482	2.26718	2.60074	2.84149	LS	brown
gene25891	KIAA1161	protein_coding	KIAA1161 ortholog	XM_009188613.3	69.391	108.044	5.85348	5.83127	4.48475	2.41011	5.51166	LS	brown
gene16327	KIAA1217	protein_coding	KIAA1217 ortholog, transcript variant X2	XM_009214096.3	1.46945	3.61072	1.08458	1.0485	1.05555	1.00614	1.01163	LS	brown
gene16327	KIAA1217	protein_coding	KIAA1217 ortholog, transcript variant X6	XM_009214100.3	2.52127	12.7054	1.02092	1.40279	1.16337	1.00075	1.16893	LS	brown
gene16327	KIAA1217	protein_coding	KIAA1217 ortholog, transcript variant X7	XM_009214101.3	1.09353	4.12981	1.09186	1.37482	1.09561	2.22868	1.21548	LS	brown
gene16327	KIAA1217	protein_coding	KIAA1217 ortholog, transcript variant X14	XM_009214106.3	30.1038	13.4467	11.089	13.5472	13.0527	1.37898	7.86206	LS	blue
gene16327	KIAA1217	protein_coding	KIAA1217 ortholog, transcript variant X16	XM_009214108.2	1.00006	1.00004	3.63034	1.43244	2.61318	1	1.00003	LS	green
gene16327	KIAA1217	protein_coding	KIAA1217 ortholog, transcript variant X18	XM_009214109.3	3.91016	5.6585	1.59659	1.81786	2.23563	2.85035	1.72892	LS	brown
gene20183	KIAA1257	protein_coding	KIAA1257 ortholog, transcript variant X1	XM_021922700.1	1	2.65174	1	1	1	1	1	LS	brown
gene6561	KIAA1324L	protein_coding	KIAA1324 like	XM_021936113.1	22.1438	16.3418	2.74228	2.10882	1.95039	3.11516	1.64452	LS	brown
gene29195	KIAA1328	protein_coding	KIAA1328 ortholog, transcript variant X5	XM_021929876.1	1	3.06581	2.13455	1.02385	1.65231	1	1.00004	LS	brown
gene615	KIAA1522	protein_coding	KIAA1522 ortholog, transcript variant X1	XM_021939056.1	1.18737	1.38831	7.10249	11.1113	5.80576	1.33565	6.87263	LS	magenta
gene19466	KIAA1551	protein_coding	KIAA1551 ortholog, transcript variant X7	XM_017945777.2	4.65813	1.31076	1.87993	3.0549	4.5712	3.62078	1.29631	LS	blue
gene19466	KIAA1551	protein_coding	KIAA1551 ortholog, transcript variant X3	XM_021922163.1	1.14712	5.79186	1.37244	2.57401	1.14362	1.1054	1.23203	LS	brown
rna46917	KIAA1551	protein_coding	KIAA1551 ortholog, transcript variant X9	rna46917	1.00028	1.02262	4.96032	2.26147	2.2398	1.00789	3.84507	LS	green
gene2844	KIAA1614	protein_coding	KIAA1614 ortholog	XM_003893439.4	2.56621	2.39471	20.4762	11.4546	5.96313	9.10811	6.70863	LS	green
gene18916	KIAA1644	protein_coding	KIAA1644 ortholog	XM_009217469.3	2.56621	4.48678	16.9916	9.55373	3.53436	3.11516	5.78789	LS	green
gene18554	KIAA1671	protein_coding	KIAA1671 ortholog, transcript variant X1	XM_009216959.2	81.5462	58.4537	16.7026	20.0713	21.4986	19.7146	16.6331	LS	brown
gene18554	KIAA1671	protein_coding	KIAA1671 ortholog, transcript variant X3	XM_017945180.2	1.26516	1	2.51415	2.57424	3.81273	5.52667	3.11895	LS	darkgreen
gene21574	KIAA2012	protein_coding	KIAA2012 ortholog, transcript variant X2	XM_017946794.2	5.11157	10.8032	1.75381	2.73761	1.04056	1	1.07412	LS	brown
gene200	KIAA2013	protein_coding	KIAA2013 ortholog, transcript variant X1	XM_003891125.3	91.0245	98.6334	33.9283	35.3818	31.4385	27.6105	27.4042	LS	brown
gene200	KIAA2013	protein_coding	KIAA2013 ortholog, transcript variant X2	XM_009194557.2	10.6906	2.73983	5.96625	6.37722	1.71307	2.23914	6.17736	LS	blue
gene25611	KIF12	protein_coding	kinesin family member 12, transcript variant X1	XM_003911328.4	1.52207	1.00027	67.5083	60.2736	40.5926	20.1014	37.8121	LS	green
gene25611	KIF12	protein_coding	kinesin family member 12, transcript variant X2	XM_009188222.3	1	1.00009	25.998	18.0353	13.0335	24.4165	13.3336	LS	green
gene25611	KIF12	protein_coding	kinesin family member 12, transcript variant X3	XM_017949617.2	1	1	12.9101	13.1571	15.7951	11.0085	11.4264	LS	darkgreen
gene7466	KIF13A	protein_coding	kinesin family member 13A	XM_009204487.2	37.5448	55.3937	5.35569	5.91047	4.80155	3.82021	2.65734	LS	brown
gene18211	KIF16B	protein_coding	kinesin family member 16B, transcript variant X11	XM_003905091.3	3.84116	1.03306	1.21854	1.55069	1.59615	1.06928	1.2213	LS	blue
gene18211	KIF16B	protein_coding	kinesin family member 16B, transcript variant X3	XM_009216571.3	1.00012	1.00011	1.56331	1.00185	2.18554	3.3317	1.00421	LS	yellow
gene18211	KIF16B	protein_coding	kinesin family member 16B, transcript variant X6	XM_009216573.2	3.43311	5.53984	1.74656	2.46695	1.0566	1.98276	1.65309	LS	brown
gene18211	KIF16B	protein_coding	kinesin family member 16B, transcript variant X9	XM_009216575.2	1.02234	3.15825	1.38862	1.05166	1.02314	1.04892	2.99705	LS	brown
gene18211	KIF16B	protein_coding	kinesin family member 16B, transcript variant X10	XM_009216576.2	3.11176	1.02458	1.04728	1.15582	1.01057	1.0515	1.16448	LS	blue
gene18211	KIF16B	protein_coding	kinesin family member 16B, transcript variant X5	XM_021921251.1	1.67737	2.48037	4.30935	5.32342	8.39628	3.13009	6.09566	LS	cyan
gene18211	KIF16B	protein_coding	kinesin family member 16B, transcript variant X8	XM_021921252.1	2.98009	1.35098	1.06087	1.0383	1.0171	3.22095	1.10849	LS	orange
gene357	KIF17	protein_coding	kinesin family member 17, transcript variant X1	XM_003891259.2	1.02366	3.08811	2.02083	2.93873	2.11377	5.58284	2.2007	LS	yellow
gene27945	KIF19	protein_coding	kinesin family member 19	XM_021927904.1	3.34931	1.34868	1.12445	1	1.3168	1	1	LS	blue
gene163	KIF1B	protein_coding	kinesin family member 1B, transcript variant X3	XM_021941650.1	10.0899	3.59617	4.35512	3.45412	4.05324	3.78059	3.16824	LS	blue
gene163	KIF1B	protein_coding	kinesin family member 1B, transcript variant X4	XM_021941673.1	3.7758	14.8032	4.95923	3.89595	3.27449	4.28119	3.55865	LS	brown
gene163	KIF1B	protein_coding	kinesin family member 1B, transcript variant X8	XM_021941811.1	38.1736	21.5416	11.7765	12.1152	5.73495	7.83076	9.91731	LS	blue
gene16761	KIF1BP	protein_coding	KIF1 binding protein	XM_003903855.4	31.28	35.8678	13.3204	9.87053	8.70869	8.05053	7.99768	LS	brown
gene26692	KIF1C	protein_coding	kinesin family member 1C	XM_003912165.3	1692.5	1744.04	78.5935	71.4098	44.8234	53.5264	51.4569	LS	brown
gene19486	KIF21A	protein_coding	kinesin family member 21A, transcript variant X9	XM_003906199.2	3.09935	1.3231	3.86397	5.70942	5.6113	8.91072	8.49747	LS	yellow
gene19486	KIF21A	protein_coding	kinesin family member 21A, transcript variant X3	XM_009180511.1	1.94296	9.20786	1.02925	1.00005	1.0381	1.02201	1.00085	LS	brown
gene19486	KIF21A	protein_coding	kinesin family member 21A, transcript variant X8	XM_009180515.1	2.84855	1.2845	3.5219	3.48599	5.06041	7.96574	4.2846	LS	yellow
gene19486	KIF21A	protein_coding	kinesin family member 21A, transcript variant X10	XM_009180516.1	3.21336	1.54361	1.0548	1.00011	1.06688	1.05165	1.00198	LS	blue
gene19486	KIF21A	protein_coding	kinesin family member 21A, transcript variant X11	XM_009180517.1	3.26408	1.55606	1.05606	1.00012	1.06841	1.05283	1.00203	LS	blue
gene19486	KIF21A	protein_coding	kinesin family member 21A, transcript variant X12	XM_009180518.1	3.4791	1.60887	2.22185	1.00013	1.07491	1.05785	1.00222	LS	blue
gene19486	KIF21A	protein_coding	kinesin family member 21A, transcript variant X13	XM_009180519.1	4.33314	1.81864	3.62351	2.46514	1.10072	1.07778	1.00299	LS	blue
gene19486	KIF21A	protein_coding	kinesin family member 21A, transcript variant X14	XM_009180520.2	8.31123	1.52254	1.24495	1.00025	1.3498	1.15069	1.00479	LS	blue
gene34138	KIF22	protein_coding	kinesin family member 22, transcript variant X1	XM_003918685.3	1	1	2.05156	1.26769	1	1	2.86723	LS	darkgrey
gene32956	KIF4A	protein_coding	kinesin family member 4A	XM_021932678.1	3.87138	5.88149	1.2489	1.0792	1	1.35253	1	LS	brown
gene19891	KIF5A	protein_coding	kinesin family member 5A	XM_003906663.2	9.61414	8.32223	1.56002	1.3168	1.1056	1.35253	1.7366	LS	brown
gene16404	KIF5B	protein_coding	kinesin family member 5B, transcript variant X1	XM_003903528.3	111.982	91.1114	36.984	32.8073	19.9566	12.7337	23.0078	LS	brown
gene21084	KIF5C	protein_coding	kinesin family member 5C	XM_009182203.3	1	1	6.1646	2.42562	1.52799	1.35253	2.1049	LS	green
gene4188	KIF9	protein_coding	kinesin family member 9, transcript variant X3	XM_003894506.2	1.00019	1.06147	3.88556	3.06714	2.80182	1.04972	1.82417	LS	green
gene2985	KIFAP3	protein_coding	kinesin associated protein 3, transcript variant X1	XM_009193698.1	1.05464	1.00226	9.0683	3.74451	2.88347	3.64783	1.60666	LS	green
gene2985	KIFAP3	protein_coding	kinesin associated protein 3, transcript variant X4	XM_009193718.1	43.1108	26.2165	1.51943	2.69871	1	1.0005	1.00008	LS	brown
rna18915	KIFC1	protein_coding	kinesin family member C1, transcript variant X3	rna18915	1.65268	1	1.00069	1.00769	1.00005	2.76287	1.00093	LS	yellow
gene16064	KIFC2	protein_coding	kinesin family member C2	XM_021941967.1	7.7869	10.0656	49.2237	53.8272	52.6377	47.886	59.2833	LS	darkgrey
gene31977	KIFC3	protein_coding	kinesin family member C3	XM_021931575.1	7.52586	4.48678	79.7758	46.3823	29.1948	27.792	29.7273	LS	green
gene10098	KIT	protein_coding	KIT proto-oncogene receptor tyrosine kinase, transcript variant X4	XM_021938620.1	1.16116	1.17221	3.64127	1.83125	2.04311	1.08706	1.4775	LS	green
gene18279	KIZ	protein_coding	kizuna centrosomal protein, transcript variant X3	XM_003905133.2	3.32388	17.0897	1.62493	1.0656	2.35932	1.33244	1.1352	LS	brown
gene18279	KIZ	protein_coding	kizuna centrosomal protein, transcript variant X4	XM_009216635.2	7.34337	11.0202	5.8528	2.5463	1.04468	3.83976	3.49886	LS	brown
gene18279	KIZ	protein_coding	kizuna centrosomal protein, transcript variant X6	XM_009216636.3	33.9016	21.3166	4.15017	2.98951	2.75555	1.00003	1.95685	LS	brown
gene28349	KL	protein_coding	klotho	XM_003913745.3	2.04414	2.04603	17.4272	16.5234	42.289	15.4536	43.7227	LS	cyan
gene14718	KLC1	protein_coding	kinesin light chain 1, transcript variant X2	XM_009212321.3	4.82608	1.00268	1.1099	1.80291	1.02581	1	1.59002	LS	blue
gene14718	KLC1	protein_coding	kinesin light chain 1, transcript variant X4	XM_009212323.2	1.00439	1.00912	5.51183	2.42821	5.0082	1.00007	3.16575	LS	green
gene14718	KLC1	protein_coding	kinesin light chain 1, transcript variant X8	XM_009212325.3	11.66	25.9994	11.2255	8.65	7.8838	3.40949	12.7331	LS	brown
gene14718	KLC1	protein_coding	kinesin light chain 1, transcript variant X12	XM_009212328.3	20.5978	10.3542	14.1736	6.72453	10.6997	2.96084	5.63418	LS	blue
gene14718	KLC1	protein_coding	kinesin light chain 1, transcript variant X13	XM_009212329.2	29.9798	44.2678	3.27194	4.4828	5.64938	2.81448	6.57771	LS	brown
gene14718	KLC1	protein_coding	kinesin light chain 1, transcript variant X14	XM_009212330.2	21.855	9.98899	5.90116	3.77844	4.48217	2.17074	2.17871	LS	blue
gene14718	KLC1	protein_coding	kinesin light chain 1, transcript variant X15	XM_009212331.3	49.2959	31.3926	5.63794	6.76846	3.81548	5.09567	5.75801	LS	brown
gene14718	KLC1	protein_coding	kinesin light chain 1, transcript variant X19	XM_009212333.2	3.72102	9.4982	1.01818	3.84755	2.39099	4.43065	1.48858	LS	brown
gene14718	KLC1	protein_coding	kinesin light chain 1, transcript variant X21	XM_009212334.2	3.4464	1.15338	1.01364	1.25326	2.94509	1.05079	3.75828	LS	darkgrey
gene14718	KLC1	protein_coding	kinesin light chain 1, transcript variant X22	XM_009212335.2	6.04578	9.00403	3.40202	3.51313	1.94875	1.00469	1.68169	LS	brown
gene14718	KLC1	protein_coding	kinesin light chain 1, transcript variant X25	XM_009212337.2	16.2488	12.5824	1.66672	1.36008	1.02398	1.02749	1.09116	LS	brown
gene14718	KLC1	protein_coding	kinesin light chain 1, transcript variant X27	XM_009212339.2	7.28575	7.55958	1.52461	1.00772	1.00153	1.00036	1.62823	LS	brown
gene14718	KLC1	protein_coding	kinesin light chain 1, transcript variant X29	XM_009212341.2	4.87254	3.04546	1.47195	1.00001	1.21737	1	1.03688	LS	blue
gene14718	KLC1	protein_coding	kinesin light chain 1, transcript variant X31	XM_009212343.2	4.26036	5.65102	1.47944	1	1.86306	1	1.6801	LS	brown
gene14718	KLC1	protein_coding	kinesin light chain 1, transcript variant X9	XM_021941635.1	1.02656	7.62259	1.21786	1.27293	1.34531	1	1.1079	LS	brown
gene23531	KLC2	protein_coding	kinesin light chain 2, transcript variant X3	XM_003909524.2	22.1197	10.7017	9.42954	3.2552	6.07985	7.42702	4.08609	LS	blue
gene23531	KLC2	protein_coding	kinesin light chain 2, transcript variant X1	XM_003909525.2	58.3696	43.2055	13.1464	22.1644	11.1811	4.49167	15.2194	LS	brown
gene23531	KLC2	protein_coding	kinesin light chain 2, transcript variant X2	XM_009185597.1	9.17395	12.5521	4.816	2.76636	5.06356	10.1177	2.84607	LS	brown
gene30675	KLC3	protein_coding	kinesin light chain 3, transcript variant X3	XM_009194734.2	1	1.34854	28.6763	17.3751	6.32209	2.36538	8.16899	LS	green
gene30675	KLC3	protein_coding	kinesin light chain 3, transcript variant X1	XM_021931193.1	1	1.00006	1.88415	1.14788	1.59132	3.15982	1.00059	LS	yellow
gene8197	KLC4	protein_coding	kinesin light chain 4, transcript variant X2	XM_003897615.4	2.27981	1.03033	4.91345	2.01992	6.77034	20.7908	6.53448	LS	yellow
gene8197	KLC4	protein_coding	kinesin light chain 4, transcript variant X5	XM_009205202.3	1.02758	1.5194	1.96155	4.68244	2.80205	1.04618	1.12098	LS	magenta
gene15702	KLF10	protein_coding	Kruppel like factor 10	XM_017962207.2	56.6003	114.669	6.84907	10.1081	7.8639	12.9859	9.65502	LS	brown
gene22168	KLF11	protein_coding	Kruppel like factor 11, transcript variant X1	XM_003908263.3	2.83569	5.53091	4.58265	4.50972	1.67255	2.16939	1.5009	LS	brown
gene22168	KLF11	protein_coding	Kruppel like factor 11, transcript variant X3	XM_009183668.3	10.7678	1.00155	3.19953	7.25714	4.57869	7.22237	3.66531	LS	blue
gene28640	KLF12	protein_coding	Kruppel like factor 12, transcript variant X12	XM_017951313.2	7.05012	5.78064	2.17345	3.82389	1.4299	1.70285	1.52784	LS	brown
gene12668	KLF13	protein_coding	Kruppel like factor 13	XM_021940392.1	106.719	126.873	48.8504	49.1543	51.6873	43.3032	52.3777	LS	brown
gene6863	KLF14	protein_coding	Kruppel like factor 14	XM_003896608.4	5.17655	4.48678	1.06222	1	1	1	1	LS	brown
gene30060	KLF2	protein_coding	Kruppel like factor 2	XM_003915106.4	47.2031	64.4593	19.1072	22.2259	33.6299	12.6334	22.2693	LS	brown
gene25677	KLF4	protein_coding	Kruppel like factor 4, transcript variant X2	XM_003911399.2	22.1978	42.862	5.19899	8.18509	8.18487	4.17173	5.43885	LS	brown
gene25677	KLF4	protein_coding	Kruppel like factor 4, transcript variant X1	XM_009188355.1	3.29526	3.42006	2.21451	1.10143	1.10142	1.001	1.07281	LS	brown
gene28636	KLF5	protein_coding	Kruppel like factor 5, transcript variant X1	XM_003913945.3	20.6373	24.0126	16.1319	10.4198	5.93161	4.57851	5.69798	LS	brown
gene16130	KLF6	protein_coding	Kruppel like factor 6, transcript variant X2	XM_021943005.1	9.95139	4.26561	3.45982	1.57637	1.16609	22.4259	2.89725	LS	yellow
gene21631	KLF7	protein_coding	Kruppel like factor 7, transcript variant X5	XM_009182889.3	1.08845	5.00709	5.89801	5.26861	8.37506	13.08	4.15057	LS	yellow
gene26219	KLF9	protein_coding	Kruppel like factor 9	XM_003911794.4	64.4314	97.235	21.6584	15.8106	13.7774	16.5112	18.4942	LS	brown
gene14046	KLHDC1	protein_coding	kelch domain containing 1, transcript variant X2	XM_003901767.4	4.91384	1.00486	1.86171	1.01135	1.01152	2.22953	2.02824	LS	blue
gene14048	KLHDC2	protein_coding	kelch domain containing 2, transcript variant X1	XM_003901768.2	85.1153	107.048	28.1205	35.5215	15.9007	6.52715	21.7556	LS	brown
gene14048	KLHDC2	protein_coding	kelch domain containing 2, transcript variant X2	XM_009211495.2	3.54794	5.13421	16.6897	4.25746	10.5982	15.9194	6.11732	LS	yellow
gene8193	KLHDC3	protein_coding	kelch domain containing 3, transcript variant X1	XM_003897619.2	161.956	266.059	49.3084	51.0476	34.6101	35.9001	40.709	LS	brown
gene32338	KLHDC4	protein_coding	kelch domain containing 4, transcript variant X1	XM_009197013.2	13.7622	1.82647	6.27914	5.91386	1.12462	1	3.39339	LS	blue
gene32338	KLHDC4	protein_coding	kelch domain containing 4, transcript variant X4	XM_009197014.3	1.00575	3.25547	1.14422	1.00754	2.47621	1.00006	2.37801	LS	brown
gene32338	KLHDC4	protein_coding	kelch domain containing 4, transcript variant X6	XM_021932255.1	1.25876	9.86185	1.47143	1.03067	1.92867	1.00003	2.63825	LS	brown
gene32338	KLHDC4	protein_coding	kelch domain containing 4, transcript variant X7	XM_021932256.1	2.40794	2.00601	2.38998	2.86774	4.51119	9.00108	3.57578	LS	yellow
rna79288	KLHDC4	protein_coding	kelch domain containing 4, transcript variant X3	rna79288	1.12615	6.47391	5.33477	3.88288	2.04547	1.45891	6.25159	LS	brown
rna79289	KLHDC4	protein_coding	kelch domain containing 4, transcript variant X2	rna79289	5.46321	1.00444	2.68914	4.89607	3.30469	1.00037	1.47037	LS	blue
gene313	KLHDC7A	protein_coding	kelch domain containing 7A	XM_003891214.3	1	1.69736	26.263	22.9387	21.4861	19.3314	23.4662	LS	green
gene4131	KLHDC8B	protein_coding	kelch domain containing 8B, transcript variant X2	XM_017955452.2	7.16081	13.3102	5.25583	7.61362	6.02048	3.33647	2.14899	LS	brown
rna5594	KLHDC9	protein_coding	kelch domain containing 9, transcript variant X3	rna5594	1.14539	1.00236	5.90082	4.52155	5.43516	4.08324	1.86962	LS	green
gene2629	KLHL12	protein_coding	kelch like family member 12, transcript variant X1	XM_021928546.1	7.09065	6.64152	1.59067	5.40136	1.33813	1.41189	2.58699	LS	brown
rna6514	KLHL12	protein_coding	kelch like family member 12, transcript variant X2	rna6514	3.03517	5.31269	1.47825	1.37951	1.92677	1.01267	1.07948	LS	brown
gene33345	KLHL13	protein_coding	kelch like family member 13, transcript variant X4	XM_003918178.3	3.53224	3.08151	7.47381	5.58283	1.07434	3.89366	3.0606	LS	green
gene29157	KLHL14	protein_coding	kelch like family member 14, transcript variant X2	XM_021930021.1	1	1.3486	8.81827	5.01249	3.32267	1.35245	4.40603	LS	green
gene34464	KLHL17	protein_coding	kelch like family member 17, transcript variant X1	XM_003918855.4	5.88526	5.07341	7.7006	2.2445	2.97597	1.62301	3.44878	LS	brown
gene4187	KLHL18	protein_coding	kelch like family member 18, transcript variant X4	XM_003894508.2	11.1133	14.1961	4.06831	5.69705	3.95667	2.52404	2.75581	LS	brown
gene10682	KLHL2	protein_coding	kelch like family member 2, transcript variant X1	XM_021938923.1	1.00002	1.07288	4.54575	3.05442	1.15057	1.00008	3.10289	LS	green
gene10682	KLHL2	protein_coding	kelch like family member 2, transcript variant X5	XM_021938926.1	2.93685	2.66372	1.07816	1.14713	4.43745	1.0019	1.02415	LS	brown
gene10682	KLHL2	protein_coding	kelch like family member 2, transcript variant X6	XM_021938927.1	1.21426	1.00678	3.78518	4.10282	1.31911	2.05559	2.18764	LS	green
gene114	KLHL21	protein_coding	kelch like family member 21	XM_009183917.2	105.936	140.82	28.3786	24.3643	19.1629	16.8637	18.9546	LS	brown
gene18423	KLHL22	protein_coding	kelch like family member 22, transcript variant X1	XM_009216833.3	9.83328	11.1425	5.52443	4.62407	3.60532	3.49553	5.23668	LS	brown
gene18423	KLHL22	protein_coding	kelch like family member 22, transcript variant X4	XM_009216834.2	11.1022	19.0894	3.94246	4.26643	2.61862	4.84995	2.03943	LS	brown
gene18423	KLHL22	protein_coding	kelch like family member 22, transcript variant X3	XM_021921386.1	2.62945	1.01065	1	1	1	1	1.00016	LS	blue
gene21247	KLHL23	protein_coding	kelch like family member 23, transcript variant X1	XM_009182411.3	13.0897	17.3652	3.11174	1.17652	2.59698	2.99923	2.65354	LS	brown
gene4443	KLHL24	protein_coding	kelch like family member 24, transcript variant X1	XM_021934615.1	18.4937	18.2724	5.39268	5.45963	3.63692	3.87384	4.10439	LS	brown
gene4443	KLHL24	protein_coding	kelch like family member 24, transcript variant X2	XM_021934616.1	10.9531	10.8268	3.49913	3.5372	2.50025	2.63501	4.88293	LS	brown
gene4443	KLHL24	protein_coding	kelch like family member 24, transcript variant X3	XM_021934617.1	29.1311	28.7744	8.06351	8.17106	5.24032	5.6212	3.99226	LS	brown
gene4443	KLHL24	protein_coding	kelch like family member 24, transcript variant X5	XM_021934619.1	29.2171	21.0812	5.34817	5.2429	5.18013	2.22076	5.00986	LS	brown
gene4443	KLHL24	protein_coding	kelch like family member 24, transcript variant X6	XM_021934620.1	13.0047	6.58976	2.42157	1.91432	1.85338	1.93004	2.57119	LS	blue
gene13421	KLHL25	protein_coding	kelch like family member 25, transcript variant X3	XM_021941862.1	1	1.00219	1.67006	1.32889	1.00085	6.26872	1.8378	LS	yellow
gene30132	KLHL26	protein_coding	kelch like family member 26, transcript variant X1	XM_003915196.2	4.75862	10.4413	4.7337	6.04164	2.61861	3.73323	3.3168	LS	brown
gene30132	KLHL26	protein_coding	kelch like family member 26, transcript variant X4	XM_009193907.2	1.78645	4.41347	1.22543	1.0142	1.33867	1.5719	1.48476	LS	brown
gene22276	KLHL29	protein_coding	kelch like family member 29, transcript variant X1	XM_017947314.2	13.5296	3.44074	3.98675	4.2471	2.16153	4.87762	3.20978	LS	blue
gene11982	KLHL3	protein_coding	kelch like family member 3, transcript variant X3	XM_003900138.3	2.07829	1.45641	5.45964	9.78611	24.0667	11.6251	22.7687	LS	cyan
gene11982	KLHL3	protein_coding	kelch like family member 3, transcript variant X12	XM_009209155.2	3.24782	1.95144	11.0463	7.48701	14.7443	23.1492	17.8967	LS	darkgreen
gene11982	KLHL3	protein_coding	kelch like family member 3, transcript variant X7	XM_017959919.2	1	1.1781	4.55271	1.00638	1.01931	1.00025	1.06268	LS	green
gene11982	KLHL3	protein_coding	kelch like family member 3, transcript variant X4	XM_021940202.1	1.07462	1.89898	1.2038	1.7849	7.43453	2.54347	13.3848	LS	darkgrey
gene22013	KLHL30	protein_coding	kelch like family member 30, transcript variant X3	XM_009183456.3	29.5877	79.6798	1.05538	1.07049	1.09398	1	1	LS	brown
gene22013	KLHL30	protein_coding	kelch like family member 30, transcript variant X1	XM_021924203.1	84.9049	123.49	1.00684	1.00871	1.01161	1	1	LS	brown
gene8336	KLHL31	protein_coding	kelch like family member 31, transcript variant X1	XM_003897749.4	169.925	201.827	1.29961	1.19068	1.06356	1.42436	1.22167	LS	brown
gene8336	KLHL31	protein_coding	kelch like family member 31, transcript variant X2	XM_009205397.3	103.552	133.858	1.19818	1.12613	1.04204	1.2807	1.14663	LS	brown
gene13650	KLHL33	protein_coding	kelch like family member 33, transcript variant X1	XM_021940964.1	8.34468	31.0229	1.33609	1.09506	1.12675	1	1.05526	LS	brown
gene13650	KLHL33	protein_coding	kelch like family member 33, transcript variant X2	XM_021940965.1	30.7223	57.7979	1.22392	1.06334	1.08445	1	1.03682	LS	brown
gene32538	KLHL34	protein_coding	kelch like family member 34	XM_003917487.4	67.5638	64.808	1.12445	1	1	1	1.18415	LS	brown
gene15845	KLHL38	protein_coding	kelch like family member 38	XM_003903134.4	48.7693	102.465	1.06222	1.1584	1	1	1.18415	LS	brown
gene4284	KLHL40	protein_coding	kelch like family member 40	XM_003894603.3	515.76	327.711	1.12445	1	1	1	1.18415	LS	brown
gene21242	KLHL41	protein_coding	kelch like family member 41, transcript variant X1	XM_009182391.1	1988.53	1923.24	1.00059	1.00057	1.0005	1	1.00022	LS	brown
gene21242	KLHL41	protein_coding	kelch like family member 41, transcript variant X2	XM_009182392.1	764.929	882.455	1.2483	1.23704	1.21069	1	1.09186	LS	brown
gene9673	KLHL5	protein_coding	kelch like family member 5, transcript variant X3	XM_017958640.2	7.27796	1	5.87798	4.2302	3.42877	2.6435	3.63043	LS	blue
gene6321	KLHL7	protein_coding	kelch like family member 7, transcript variant X2	XM_009203245.2	1.11996	3.80727	2.06332	1.20693	1.56933	1.63657	1.07846	LS	brown
gene30893	KLK1	protein_coding	kallikrein 1	XM_003915973.2	1.7831	2.04603	1.62224	6.62328	240.075	53.5264	100.164	LS	pink
gene30899	KLK7	protein_coding	kallikrein related peptidase 7	XM_021930452.1	4.13241	1.34868	1.49779	1.47521	1.3168	1	1.18415	LS	blue
gene10843	KLKB1	protein_coding	kallikrein B1, transcript variant X1	XM_021939041.1	3.4665	1	1	1.18899	1.50397	1.84121	1	LS	blue
gene19235	KLRD1	protein_coding	killer cell lectin like receptor D1, transcript variant X1	XM_009180197.3	1.374	1.12489	1	2.26722	1.1513	3.82021	1.81145	LS	yellow
gene3203	KMO	protein_coding	kynurenine 3-monooxygenase	XM_021940533.1	1.26103	1	1.62224	5.19766	8.1807	9.46063	7.26108	LS	darkgreen
gene25011	KMT2A	protein_coding	lysine methyltransferase 2A, transcript variant X3	XM_009187404.3	2.63543	2.36867	3.6443	6.62511	7.89448	7.51743	11.1474	LS	cyan
gene25011	KMT2A	protein_coding	lysine methyltransferase 2A, transcript variant X2	XM_021926599.1	1.19398	7.11311	4.81204	3.14776	7.71405	7.34676	9.2593	LS	darkgreen
gene25011	KMT2A	protein_coding	lysine methyltransferase 2A, transcript variant X6	XM_021926601.1	27.5822	11.4932	16.3249	15.6313	6.15905	14.3167	4.44944	LS	blue
gene30350	KMT2B	protein_coding	lysine methyltransferase 2B, transcript variant X1	XM_003915361.2	17.4657	41.7494	9.15312	11.0284	10.9393	10.5084	11.0134	LS	brown
gene30350	KMT2B	protein_coding	lysine methyltransferase 2B, transcript variant X3	XM_009194180.1	10.3581	4.34232	16.7654	7.34179	4.92142	10.8713	4.35614	LS	green
gene7227	KMT2C	protein_coding	lysine methyltransferase 2C, transcript variant X2	XM_021936444.1	1.17026	2.99725	1.54709	1.0087	1.15254	7.26501	1.0591	LS	yellow
gene7227	KMT2C	protein_coding	lysine methyltransferase 2C, transcript variant X5	XM_021936447.1	1.00674	3.4782	6.63376	7.03545	2.03106	3.12102	7.52504	LS	darkgrey
gene7227	KMT2C	protein_coding	lysine methyltransferase 2C, transcript variant X16	XM_021936458.1	1.20411	1.00167	1.51295	2.35708	1.17989	4.04283	1.0384	LS	yellow
gene19614	KMT2D	protein_coding	lysine methyltransferase 2D	XM_017945846.2	143.786	201.49	43.8102	42.1846	26.3436	22.5041	22.6376	LS	brown
gene6637	KMT2E	protein_coding	lysine methyltransferase 2E, transcript variant X1	XM_003896441.4	8.10406	9.40308	11.5642	10.03	4.43699	1.66485	2.15371	LS	brown
gene6637	KMT2E	protein_coding	lysine methyltransferase 2E, transcript variant X3	XM_009203601.3	3.32065	1.83496	2.31618	2.50798	1.73265	21.5663	1.37687	LS	yellow
gene6637	KMT2E	protein_coding	lysine methyltransferase 2E, transcript variant X7	XM_009203603.3	2.33735	1.65683	5.80293	3.79024	8.30485	2.62512	2.17197	LS	pink
gene20696	KMT5A	protein_coding	lysine methyltransferase 5A, transcript variant X2	XM_003907335.4	17.4603	19.0372	3.7833	3.52366	5.15341	3.27583	1.60397	LS	brown
gene20696	KMT5A	protein_coding	lysine methyltransferase 5A, transcript variant X1	XM_009181961.3	43.5303	35.5345	17.2579	13.23	8.86353	5.37171	8.22343	LS	brown
gene20696	KMT5A	protein_coding	lysine methyltransferase 5A, transcript variant X5	XM_009181962.3	18.0314	20.831	8.70488	5.99663	5.51546	3.51037	5.1479	LS	brown
gene23456	KMT5B	protein_coding	lysine methyltransferase 5B, transcript variant X2	XM_003909445.2	12.7898	1.55646	2.13936	5.14828	1.98374	1.57184	1.26029	LS	blue
gene23456	KMT5B	protein_coding	lysine methyltransferase 5B, transcript variant X1	XM_009185479.3	5.69605	24.8959	6.71354	7.67343	5.49172	1.77046	2.55372	LS	brown
gene23456	KMT5B	protein_coding	lysine methyltransferase 5B, transcript variant X6	XM_009185484.3	1.00018	1.00023	3.25626	1.01597	2.8887	1.01338	3.31436	LS	darkgrey
gene23456	KMT5B	protein_coding	lysine methyltransferase 5B, transcript variant X5	XM_009185485.3	1.00295	1.0209	3.22105	1.31796	2.9257	7.03929	5.29698	LS	yellow
gene31078	KMT5C	protein_coding	lysine methyltransferase 5C, transcript variant X2	XM_017952695.2	1.00262	1	2.44639	2.64445	1.96653	3.99084	1.81031	LS	yellow
gene17432	KNDC1	protein_coding	kinase non-catalytic C-lobe domain containing 1	XM_021942980.1	1	1	2.99117	1.55441	1	1	1.46037	LS	green
gene5079	KNG1	protein_coding	kininogen 1, transcript variant X2	XM_003895244.2	1.7831	1	136.597	78.1331	49.5032	27.0665	68.5883	LS	green
gene5079	KNG1	protein_coding	kininogen 1, transcript variant X1	XM_003895245.2	1	1	74.4761	41.2431	30.8511	22.8771	43.993	LS	green
gene12776	KNSTRN	protein_coding	kinetochore localized astrin/SPAG5 binding protein, transcript variant X1	XM_003900768.3	3.08229	4.48666	2.49299	1.87112	1.05052	1.11244	1.41255	LS	brown
gene3660	KPNA1	protein_coding	karyopherin subunit alpha 1, transcript variant X1	XM_003894006.3	100.091	115.273	8.21931	10.2583	10.382	8.61207	11.0047	LS	brown
gene3660	KPNA1	protein_coding	karyopherin subunit alpha 1, transcript variant X4	XM_021934118.1	32.426	8.39049	4.98092	2.51306	1.00397	2.90614	1.03142	LS	blue
gene28524	KPNA3	protein_coding	karyopherin subunit alpha 3, transcript variant X1	XM_003913887.3	48.6687	60.9075	1.2158	1.19742	1.21745	1.19103	4.0362	LS	brown
gene28524	KPNA3	protein_coding	karyopherin subunit alpha 3, transcript variant X2	XM_017951247.1	57.484	48.4852	4.76655	4.44583	4.7953	4.33423	2.84376	LS	brown
gene4604	KPNA4	protein_coding	karyopherin subunit alpha 4, transcript variant X1	XM_021934712.1	21.3852	30.2507	1.47258	1.40527	1.48899	1.90133	2.54544	LS	brown
gene4604	KPNA4	protein_coding	karyopherin subunit alpha 4, transcript variant X3	XM_021934714.1	40.3879	47.97	1.61826	1.86195	1.62818	1.15624	2.22243	LS	brown
gene591	KPNA6	protein_coding	karyopherin subunit alpha 6, transcript variant X3	XM_003891498.3	16.8807	14.934	3.0767	1.19271	1.28831	1.22211	3.36171	LS	brown
gene591	KPNA6	protein_coding	karyopherin subunit alpha 6, transcript variant X4	XM_009203791.2	1.01486	1.28698	1.2761	3.09821	1.24433	1.18823	1.12222	LS	magenta
gene591	KPNA6	protein_coding	karyopherin subunit alpha 6, transcript variant X5	XM_009203809.3	2.19819	3.00869	1.0003	1.00018	1.00027	1.00021	1.00013	LS	brown
gene27469	KPNB1	protein_coding	karyopherin subunit beta 1	XM_003912895.4	80.8765	108.741	36.6544	32.7597	25.3933	23.5617	26.3205	LS	brown
gene19402	KRAS	protein_coding	KRAS proto-oncogene, GTPase, transcript variant X8	XM_003906121.3	10.5487	6.46632	4.49338	2.24572	4.91868	2.84222	3.14443	LS	blue
gene19402	KRAS	protein_coding	KRAS proto-oncogene, GTPase, transcript variant X5	XM_021922119.1	4.83874	3.19753	1.57975	1.5008	2.57536	1.7406	1.86209	LS	blue
gene19402	KRAS	protein_coding	KRAS proto-oncogene, GTPase, transcript variant X6	XM_021922120.1	4.05775	2.75045	1.46923	2.26313	1.41948	1.58992	1.12629	LS	blue
gene7164	KRBA1	protein_coding	KRAB-A domain containing 1, transcript variant X7	XM_003896823.3	2.14494	1.14161	9.27224	8.9488	2.23187	8.48835	4.56593	LS	green
gene7164	KRBA1	protein_coding	KRAB-A domain containing 1, transcript variant X5	XM_021936387.1	4.08445	1.66436	2.00219	2.768	3.36127	1.05044	1.00561	LS	blue
gene26842	KRBA2	protein_coding	KRAB-A domain containing 2, transcript variant X1	XM_017950337.2	3.56247	1.00047	1.16867	2.23038	1	1.00044	1.11794	LS	blue
gene18598	KREMEN1	protein_coding	kringle containing transmembrane protein 1, transcript variant X1	XM_009217002.3	11.2412	15.5465	2.17932	2.29211	3.1083	2.18051	2.24673	LS	brown
gene18598	KREMEN1	protein_coding	kringle containing transmembrane protein 1, transcript variant X3	XM_017945204.2	18.351	42.5243	4.49461	2.07049	3.69624	4.61306	4.06693	LS	brown
gene6517	KRIT1	protein_coding	KRIT1, ankyrin repeat containing, transcript variant X22	XM_003896340.4	3.25262	10.7015	2.9855	3.81928	1.00152	1.07571	2.09209	LS	brown
gene6517	KRIT1	protein_coding	KRIT1, ankyrin repeat containing, transcript variant X9	XM_009203442.3	1.02385	3.79726	1.26791	1.00755	1.11206	1.00002	1.24496	LS	brown
gene6517	KRIT1	protein_coding	KRIT1, ankyrin repeat containing, transcript variant X19	XM_009203448.3	2.57927	3.42916	1.18379	1.32895	1.00025	1.00024	1.00871	LS	brown
gene6517	KRIT1	protein_coding	KRIT1, ankyrin repeat containing, transcript variant X13	XM_017956975.2	5.94861	1.19666	2.85582	1.42393	2.82516	1.00031	2.11791	LS	blue
gene6517	KRIT1	protein_coding	KRIT1, ankyrin repeat containing, transcript variant X20	XM_017956979.2	1.16988	1.02864	1.68203	1.21261	1.00011	3.46932	1.08236	LS	yellow
gene6517	KRIT1	protein_coding	KRIT1, ankyrin repeat containing, transcript variant X21	XM_017956981.2	1.23391	1.42956	1.3252	1.92598	1.00071	7.19014	1.02453	LS	yellow
gene6517	KRIT1	protein_coding	KRIT1, ankyrin repeat containing, transcript variant X17	XM_021936067.1	1.00753	1.00127	1.43555	1.08214	2.21976	1.00025	3.66643	LS	darkgrey
gene20065	KRR1	protein_coding	KRR1, small subunit processome component homolog, transcript variant X2	XM_009181237.3	4.27248	5.34233	1.43102	4.6394	7.01513	12.7519	3.96947	LS	yellow
gene19713	KRT1	protein_coding	keratin 1	XM_003906429.4	2.82724	1.34868	1	1	1	1	1	LS	blue
gene27609	KRT14	protein_coding	keratin 14	XM_003912986.4	3.34931	3.44074	1.06222	1.0792	1.2112	1	1.09207	LS	brown
gene27611	KRT17	protein_coding	keratin 17	XM_003912987.3	1	3.44074	1	1	1.1056	1	1	LS	brown
gene19725	KRT18	protein_coding	keratin 18	XM_003906438.3	2.52038	2.17558	19.5438	19.4397	19.4483	25.4186	18.6147	LS	darkgreen
gene27607	KRT19	protein_coding	keratin 19	XM_003912993.4	1.49901	1.65555	49.6322	39.2977	25.2225	17.1675	46.4738	LS	green
gene19719	KRT3	protein_coding	keratin 3, transcript variant X2	XM_017945900.2	1	1	1.18219	1.95041	1.1056	2.05758	3.20316	LS	darkgrey
gene27561	KRT40	protein_coding	keratin 40	XM_009190575.3	1	1	7.9691	4.88086	1.2112	1	1.3683	LS	green
gene19707	KRT5	protein_coding	keratin 5	XM_009180784.2	3.08828	12.1577	1	1	1	1	1	LS	brown
gene19691	KRT7	protein_coding	keratin 7	XM_003906409.3	1.26103	1	14.9463	31.6975	14.6374	12.6334	20.9324	LS	magenta
gene19723	KRT8	protein_coding	keratin 8	XM_009180793.2	1	2.74339	38.8564	43.6742	28.6986	26.6329	36.8187	LS	green
gene22371	KRTCAP3	protein_coding	keratinocyte associated protein 3, transcript variant X4	XM_009183889.3	1.1411	1	3.7865	2.38352	1.19114	1.95277	1.58594	LS	green
gene27034	KSR1	protein_coding	kinase suppressor of ras 1, transcript variant X1	XM_009189914.2	32.7206	54.9359	9.65204	9.24349	3.92874	5.30203	5.01344	LS	brown
gene27034	KSR1	protein_coding	kinase suppressor of ras 1, transcript variant X7	XM_009189921.2	7.06762	7.95473	2.25155	3.09286	1.89617	1.00029	1.81078	LS	brown
gene27034	KSR1	protein_coding	kinase suppressor of ras 1, transcript variant X2	XM_017950438.1	29.8048	12.8155	10.6471	6.30428	6.73047	7.06753	8.59946	LS	blue
gene27034	KSR1	protein_coding	kinase suppressor of ras 1, transcript variant X3	XM_017950439.1	7.74981	10.1213	1.72915	2.21928	1.5221	1.00017	1.47236	LS	brown
gene27034	KSR1	protein_coding	kinase suppressor of ras 1, transcript variant X5	XM_017950440.1	1.87374	9.25156	6.60367	2.46673	4.9789	1.1785	1.885	LS	brown
gene27034	KSR1	protein_coding	kinase suppressor of ras 1, transcript variant X6	XM_017950441.2	7.9653	5.76147	1.59025	1.58537	2.92361	1.37979	1.17232	LS	brown
gene970	KTI12	protein_coding	KTI12 chromatin associated homolog	XM_009208585.3	9.87517	12.855	4.48455	4.56405	3.21757	3.46768	4.77506	LS	brown
gene14120	KTN1	protein_coding	kinectin 1, transcript variant X13	XM_003901842.1	68.6846	42.2538	21.7059	20.2506	14.8248	18.9787	20.7525	LS	blue
gene14120	KTN1	protein_coding	kinectin 1, transcript variant X1	XM_003901844.2	20.6141	25.0266	8.65463	5.2971	8.79287	1.84019	4.70739	LS	brown
gene14120	KTN1	protein_coding	kinectin 1, transcript variant X6	XM_009211587.2	161.122	202.161	20.5294	22.4058	15.5654	13.3826	20.2539	LS	brown
gene14120	KTN1	protein_coding	kinectin 1, transcript variant X10	XM_009211590.2	24.1364	17.7238	5.68721	5.1149	4.80448	2.31772	4.75194	LS	brown
gene14120	KTN1	protein_coding	kinectin 1, transcript variant X2	XM_021941246.1	6.39502	9.70044	2.5285	1.73462	2.21507	1.98198	1.77182	LS	brown
gene14120	KTN1	protein_coding	kinectin 1, transcript variant X7	XM_021941249.1	52.5271	72.5848	4.72763	4.60043	3.14086	14.7642	4.9309	LS	brown
gene14120	KTN1	protein_coding	kinectin 1, transcript variant X11	XM_021941250.1	7.959	6.5183	1.82748	1.63063	1.51276	2.46707	1.70523	LS	brown
rna73832	KXD1	protein_coding	KxDL motif containing 1, transcript variant X2	rna73832	3.24466	4.12093	1.37208	1.02129	1.00663	1	1.00297	LS	brown
gene4854	KY	protein_coding	kyphoscoliosis peptidase, transcript variant X1	XM_003895082.4	46.159	60.6169	1	1.55441	1.42239	1.70505	1.36237	LS	brown
gene25476	KYAT1	protein_coding	kynurenine aminotransferase 1, transcript variant X1	XM_009188057.3	3.45657	4.24233	1.13545	3.79596	2.67301	1	1.03636	LS	brown
gene25476	KYAT1	protein_coding	kynurenine aminotransferase 1, transcript variant X2	XM_009188059.2	4.48655	1.22438	1.93049	2.29718	1.21687	1.35451	2.46438	LS	blue
gene25476	KYAT1	protein_coding	kynurenine aminotransferase 1, transcript variant X3	XM_009188061.3	1.0925	1.15395	3.40671	3.71037	1.03733	1	1.64607	LS	green
gene25476	KYAT1	protein_coding	kynurenine aminotransferase 1, transcript variant X5	XM_009188062.1	4.89795	15.4287	5.45247	13.6112	14.9462	23.7967	13.5183	LS	yellow
gene25476	KYAT1	protein_coding	kynurenine aminotransferase 1, transcript variant X6	XM_021926975.1	3.02936	1.22802	1.11002	1.77919	1.41501	3.64831	1.59115	LS	orange
gene21046	KYNU	protein_coding	kynureninase, transcript variant X5	XM_021923569.1	1.11126	1	1	1.26332	3.10952	4.85815	1.42996	LS	yellow
gene33682	L1CAM	protein_coding	L1 cell adhesion molecule, transcript variant X2	XM_021932404.1	1.00001	1.33959	19.6825	17.9908	6.36594	6.876	10.2948	LS	green
gene33682	L1CAM	protein_coding	L1 cell adhesion molecule, transcript variant X3	XM_021932405.1	1.00001	1.34964	2.00324	3.49716	3.52302	1.00832	2.89423	LS	cyan
gene33682	L1CAM	protein_coding	L1 cell adhesion molecule, transcript variant X4	XM_021932406.1	1.00001	1.39296	33.6228	20.6619	10.9911	7.79944	15.5968	LS	green
gene14058	L2HGDH	protein_coding	L-2-hydroxyglutarate dehydrogenase	XM_003901774.2	17.4452	16.6905	4.3601	3.53444	4.48475	3.11516	3.48602	LS	brown
gene14164	L3HYPDH	protein_coding	trans-L-3-hydroxyproline dehydratase, transcript variant X2	XM_017961208.2	1.0023	3.57584	1	1.50211	1.241	1	1.69008	LS	brown
gene17797	L3MBTL1	protein_coding	L3MBTL1, histone methyl-lysine binding protein, transcript variant X3	XM_017944794.2	1.75552	13.2306	3.78482	3.30006	2.57327	3.48797	2.69668	LS	brown
gene18839	L3MBTL2	protein_coding	L3MBTL2, polycomb repressive complex 1 subunit, transcript variant X4	XM_003905598.4	9.25023	19.9077	3.56802	5.44449	3.08217	1.02426	1.99506	LS	brown
gene18839	L3MBTL2	protein_coding	L3MBTL2, polycomb repressive complex 1 subunit, transcript variant X6	XM_009217381.3	5.78851	1.02378	2.26029	1.39924	1.07016	7.92057	3.3426	LS	yellow
gene18839	L3MBTL2	protein_coding	L3MBTL2, polycomb repressive complex 1 subunit, transcript variant X7	XM_009217382.3	28.4579	23.7036	17.7559	14.6457	10.8964	4.40262	9.38932	LS	brown
gene9000	L3MBTL3	protein_coding	L3MBTL3, histone methyl-lysine binding protein, transcript variant X3	XM_009206107.3	1.00675	2.89903	3.01511	2.96803	1.23683	1.06445	1.06426	LS	green
gene9000	L3MBTL3	protein_coding	L3MBTL3, histone methyl-lysine binding protein, transcript variant X6	XM_021937897.1	3.27248	3.20715	1.18013	1.37377	3.47235	5.41155	1.07469	LS	yellow
gene13076	LACTB	protein_coding	lactamase beta, transcript variant X1	XM_003901028.3	19.6975	30.939	6.0338	8.75203	5.38151	3.5122	6.80085	LS	brown
rna30669	LACTB	protein_coding	lactamase beta, transcript variant X2	rna30669	10.2332	8.02082	1.12352	1.10981	2.10962	3.77569	1.05262	LS	brown
gene2662	LAD1	protein_coding	ladinin 1	XM_003893316.3	1.52207	1.34868	42.3168	31.7301	24.7597	25.6768	30.556	LS	green
gene9007	LAMA2	protein_coding	laminin subunit alpha 2, transcript variant X1	XM_021936880.1	4.18229	1.12954	1.32212	1.21296	1.1981	1.35747	1.20612	LS	blue
gene9007	LAMA2	protein_coding	laminin subunit alpha 2, transcript variant X7	XM_021936886.1	18.2063	6.2522	2.74168	2.15144	2.07109	2.93283	2.11447	LS	blue
gene29092	LAMA3	protein_coding	laminin subunit alpha 3, transcript variant X5	XM_017951621.2	4.51778	5.18412	6.52132	11.1165	3.21756	3.46768	1.85154	LS	magenta
gene29092	LAMA3	protein_coding	laminin subunit alpha 3, transcript variant X4	XM_021930001.1	3.2231	1.00001	1.2653	1.33776	1	1.00001	2.17311	LS	blue
gene9156	LAMA4	protein_coding	laminin subunit alpha 4, transcript variant X1	XM_021937957.1	20.8871	15.2909	9.731	8.17958	3.13857	1.67994	4.10781	LS	brown
gene9156	LAMA4	protein_coding	laminin subunit alpha 4, transcript variant X2	XM_021937958.1	22.3564	16.3467	10.3762	8.71024	3.29656	1.73017	4.33742	LS	brown
gene17520	LAMA5	protein_coding	laminin subunit alpha 5, transcript variant X1	XM_021920835.1	12.5162	3.28212	16.0998	16.1576	12.0451	2.12211	12.4572	LS	green
gene6675	LAMB1	protein_coding	laminin subunit beta 1	XM_003896471.2	26.5814	16.3418	175.041	152.512	89.0691	111.341	101.73	LS	green
gene2472	LAMB3	protein_coding	laminin subunit beta 3	XM_017949781.2	14.5738	26.4535	7.90688	9.31612	3.00637	6.2879	3.02564	LS	brown
gene6676	LAMB4	protein_coding	laminin subunit beta 4	XM_021936169.1	1.52207	1	14.6893	12.7218	6.27993	8.75558	9.7471	LS	green
gene2805	LAMC1	protein_coding	laminin subunit gamma 1, transcript variant X1	XM_021929676.1	100.976	60.9726	23.3385	24.2059	21.2749	14.7485	15.824	LS	blue
gene2803	LAMC2	protein_coding	laminin subunit gamma 2, transcript variant X1	XM_009191943.3	7.706	5.8976	4.4795	5.70216	1.13798	1.71973	1.21054	LS	brown
gene2803	LAMC2	protein_coding	laminin subunit gamma 2, transcript variant X2	XM_021929672.1	1.60297	1.68124	2.934	4.53477	2.5516	9.09343	3.36755	LS	yellow
gene25429	LAMC3	protein_coding	laminin subunit gamma 3	XM_021927890.1	1.26103	1	56.255	36.0069	13.2494	9.81316	9.3788	LS	green
gene28896	LAMP1	protein_coding	lysosomal associated membrane protein 1, transcript variant X2	XM_009192275.2	110.526	73.7871	50.3174	49.503	48.8834	6.09565	28.2054	LS	brown
gene33387	LAMP2	protein_coding	lysosomal associated membrane protein 2, transcript variant X3	XM_009198203.2	43.1214	41.9745	11.0328	10.6309	8.20794	6.2328	9.55755	LS	brown
gene10193	LAMTOR3	protein_coding	late endosomal/lysosomal adaptor, MAPK and MTOR activator 3, transcript variant X1	XM_021938660.1	3.12311	1.00001	1.00115	1.00303	1.20049	1.28273	1.0233	LS	blue
gene5763	LAMTOR4	protein_coding	late endosomal/lysosomal adaptor, MAPK and MTOR activator 4, transcript variant X3	XM_021935680.1	1.00003	1	1.00199	1.00469	1	4.30683	1.11164	LS	yellow
gene21676	LANCL1	protein_coding	LanC like 1, transcript variant X2	XM_003907901.2	8.7823	2.2936	9.84946	3.08766	4.3663	4.34101	1.60574	LS	darkred
gene21676	LANCL1	protein_coding	LanC like 1, transcript variant X1	XM_009182973.1	14.1479	27.2645	3.84199	8.96626	2.7586	2.74539	8.93365	LS	brown
gene21676	LANCL1	protein_coding	LanC like 1, transcript variant X3	XM_009182974.3	7.21738	2.03347	2.74895	2.66784	3.6894	3.66918	1.48394	LS	blue
gene5984	LANCL2	protein_coding	LanC like 2, transcript variant X1	XM_003895962.4	18.1612	10.0413	5.58261	3.89917	3.7197	1.43898	5.67958	LS	blue
gene5984	LANCL2	protein_coding	LanC like 2, transcript variant X2	XM_017956694.2	2.89431	6.95189	1.89312	5.62495	3.34903	3.38123	1.66076	LS	brown
gene9551	LAP3	protein_coding	leucine aminopeptidase 3	XM_021938858.1	33.3683	43.8674	19.4183	20.0875	16.4174	13.3384	14.6271	LS	brown
gene18696	LARGE1	protein_coding	LARGE xylosyl- and glucuronyltransferase 1, transcript variant X2	XM_003905454.4	19.8259	13.5039	2.5599	3.2445	1.60352	1.01859	1.06036	LS	brown
gene18696	LARGE1	protein_coding	LARGE xylosyl- and glucuronyltransferase 1, transcript variant X1	XM_003905455.4	2.30641	40.2369	1.35395	1.63715	2.17872	1.0363	2.76191	LS	brown
gene18696	LARGE1	protein_coding	LARGE xylosyl- and glucuronyltransferase 1, transcript variant X6	XM_009217166.2	4.44668	6.49758	1.04396	1.04668	1.06127	7.73493	1.03294	LS	brown
gene18696	LARGE1	protein_coding	LARGE xylosyl- and glucuronyltransferase 1, transcript variant X4	XM_021921874.1	15.5174	8.98011	1.00169	1.00043	1.00273	1	1.00367	LS	blue
gene18696	LARGE1	protein_coding	LARGE xylosyl- and glucuronyltransferase 1, transcript variant X8	XM_021921876.1	4.25768	1.18196	1.03417	1.09744	1.05327	1.0003	1.04771	LS	blue
gene18696	LARGE1	protein_coding	LARGE xylosyl- and glucuronyltransferase 1, transcript variant X9	XM_021921877.1	14.3342	5.33205	6.88722	8.08111	10.1768	1.05208	9.21925	LS	blue
gene23972	LARGE2	protein_coding	LARGE xylosyl- and glucuronyltransferase 2, transcript variant X1	XM_009186219.3	1.05432	1.01814	5.69804	6.36743	7.07405	14.7014	11.6835	LS	yellow
gene23972	LARGE2	protein_coding	LARGE xylosyl- and glucuronyltransferase 2, transcript variant X2	XM_009186220.3	1.66731	1.22284	11.2043	11.9033	3.79712	13.2337	10.1257	LS	green
gene23972	LARGE2	protein_coding	LARGE xylosyl- and glucuronyltransferase 2, transcript variant X3	XM_009186222.3	1.32251	1.1077	49.1929	48.1691	33.7347	49.8004	31.3718	LS	green
gene12240	LARP1	protein_coding	La ribonucleoprotein domain family member 1, transcript variant X2	XM_003900411.3	14.3462	18.4536	4.45493	7.63111	3.58808	2.53103	14.8705	LS	brown
gene12240	LARP1	protein_coding	La ribonucleoprotein domain family member 1, transcript variant X1	XM_009209453.2	45.5551	33.4134	5.16363	4.84266	6.07862	3.20128	4.61007	LS	brown
gene12240	LARP1	protein_coding	La ribonucleoprotein domain family member 1, transcript variant X3	XM_009209454.2	41.2429	25.8572	6.41012	7.89937	5.84476	4.72703	5.29925	LS	brown
gene12240	LARP1	protein_coding	La ribonucleoprotein domain family member 1, transcript variant X4	XM_009209455.2	38.018	19.7002	10.6223	5.00413	5.71813	5.29889	5.65684	LS	blue
gene12240	LARP1	protein_coding	La ribonucleoprotein domain family member 1, transcript variant X5	XM_021939895.1	27.8332	31.4382	5.76153	7.74553	10.4945	8.15596	6.61794	LS	brown
gene10430	LARP1B	protein_coding	La ribonucleoprotein domain family member 1B, transcript variant X1	XM_003899180.4	6.53365	1.4388	1.14763	1.22504	1.043	1	1.00075	LS	blue
gene10430	LARP1B	protein_coding	La ribonucleoprotein domain family member 1B, transcript variant X2	XM_009207546.3	5.36136	1.8112	1.16369	2.21268	1.05981	1.01298	1.00471	LS	blue
gene10430	LARP1B	protein_coding	La ribonucleoprotein domain family member 1B, transcript variant X6	XM_009207549.3	1.29789	4.45915	1.13986	2.99616	1.95265	1.29612	3.05141	LS	brown
gene10430	LARP1B	protein_coding	La ribonucleoprotein domain family member 1B, transcript variant X10	XM_009207550.3	11.7118	4.90728	1.903	1.12421	1.69847	1	1.05226	LS	blue
gene10430	LARP1B	protein_coding	La ribonucleoprotein domain family member 1B, transcript variant X11	XM_009207551.2	10.785	15.2092	2.9117	4.56343	4.30314	8.8124	5.79182	LS	brown
gene10430	LARP1B	protein_coding	La ribonucleoprotein domain family member 1B, transcript variant X7	XM_017959039.2	1.33453	1.0023	1.15707	1.05711	2.06984	1.33254	3.30376	LS	darkgrey
rna24665	LARP1B	protein_coding	La ribonucleoprotein domain family member 1B, transcript variant X5	rna24665	1.04688	3.5966	1.02319	1.55314	1.00228	1.04154	1.01509	LS	brown
rna24668	LARP1B	protein_coding	La ribonucleoprotein domain family member 1B, transcript variant X8	rna24668	4.53312	1.72565	2.39666	2.01107	3.69892	1	1.00058	LS	blue
gene16101	LARP4B	protein_coding	La ribonucleoprotein domain family member 4B, transcript variant X5	XM_017962502.2	71.9096	79.3653	21.4386	18.7012	16.2622	22.054	19.7005	LS	brown
gene16101	LARP4B	protein_coding	La ribonucleoprotein domain family member 4B, transcript variant X3	XM_021942993.1	1	3.10198	1	1.15832	1	1	1	LS	brown
gene13198	LARP6	protein_coding	La ribonucleoprotein domain family member 6, transcript variant X1	XM_003901134.2	8.57	9.36826	3.92453	4.16805	4.27084	1.70505	4.31469	LS	brown
gene10313	LARP7	protein_coding	La ribonucleoprotein domain family member 7, transcript variant X2	XM_009207392.3	4.19562	8.89547	5.78525	1.92063	1.99876	1.08274	1.05898	LS	brown
gene10313	LARP7	protein_coding	La ribonucleoprotein domain family member 7, transcript variant X3	XM_009207393.2	1.12027	1.10859	3.24636	1.09269	1.1158	1.02793	2.79796	LS	green
gene10313	LARP7	protein_coding	La ribonucleoprotein domain family member 7, transcript variant X4	XM_009207394.3	1.05637	1.0991	2.09858	2.86371	1.03142	1.13488	1.01834	LS	magenta
gene12128	LARS	protein_coding	leucyl-tRNA synthetase, transcript variant X2	XM_009209326.3	1.61872	8.86037	4.98458	2.19085	1.1486	5.19706	1.63729	LS	brown
gene4231	LARS2	protein_coding	leucyl-tRNA synthetase 2, mitochondrial, transcript variant X1	XM_017955508.2	5.29092	9.56907	19.5565	10.6419	7.5067	3.85457	7.65044	LS	green
gene4231	LARS2	protein_coding	leucyl-tRNA synthetase 2, mitochondrial, transcript variant X2	XM_017955509.2	3.03392	3.43267	1.02182	1.00406	1.09115	1.40982	1.15906	LS	brown
gene4231	LARS2	protein_coding	leucyl-tRNA synthetase 2, mitochondrial, transcript variant X3	XM_017955510.2	9.29309	10.9189	1.08896	1.01655	1.37165	2.67098	1.64855	LS	brown
gene32910	LAS1L	protein_coding	LAS1 like, ribosome biogenesis factor, transcript variant X1	XM_003917808.4	1.60841	4.80754	1.11976	1.84704	5.10862	1.02112	1.99497	LS	brown
gene32910	LAS1L	protein_coding	LAS1 like, ribosome biogenesis factor, transcript variant X4	XM_021932765.1	1.00015	1.11457	3.2649	1.28064	3.65878	3.49074	3.64476	LS	darkgreen
gene27493	LASP1	protein_coding	LIM and SH3 protein 1, transcript variant X2	XM_009190479.3	12.7544	3.65427	28.6676	25.7332	17.0286	8.77329	13.9611	LS	green
gene27493	LASP1	protein_coding	LIM and SH3 protein 1, transcript variant X3	XM_009190480.2	12.8053	20.4818	9.80912	18.0241	14.2531	58.0552	13.8648	LS	yellow
gene31695	LAT	protein_coding	linker for activation of T-cells, transcript variant X1	XM_009196209.2	1.00141	1.50003	1.02976	3.69275	2.35923	7.75921	3.93748	LS	yellow
gene31695	LAT	protein_coding	linker for activation of T-cells, transcript variant X2	XM_009196210.2	4.91411	1.546	3.58366	1.00009	1.01355	2.70142	1.74551	LS	blue
gene5866	LAT2	protein_coding	linker for activation of T-cells family member 2, transcript variant X3	XM_003895888.3	4.6514	2.29978	1.9837	1.99923	1.61915	1.00008	2.28808	LS	blue
gene28203	LATS2	protein_coding	large tumor suppressor kinase 2, transcript variant X3	XM_003913639.3	15.4648	32.6924	11.3641	13.0989	10.7973	10.2002	10.8588	LS	brown
gene28203	LATS2	protein_coding	large tumor suppressor kinase 2, transcript variant X2	XM_017951107.2	27.7787	4.524	4.98985	4.1869	4.50805	2.02302	4.21576	LS	blue
gene24893	LAYN	protein_coding	layilin, transcript variant X2	XM_021926521.1	1.0002	3.77879	4.71249	2.13699	1.10219	1.17058	1.00002	LS	green
gene2341	LBR	protein_coding	lamin B receptor, transcript variant X2	XM_021926775.1	1.36366	1.52232	1.0428	1.06664	1.32666	4.65643	1.03292	LS	yellow
gene17108	LBX1	protein_coding	ladybird homeobox 1	XM_003904142.3	5.43759	7.2762	1	1.0792	1	1.35253	1	LS	brown
gene601	LCK	protein_coding	LCK proto-oncogene, Src family tyrosine kinase, transcript variant X8	XM_009203914.3	4.08458	1	1.00431	1.79001	1.00694	1.00579	1.93061	LS	blue
gene31668	LCMT1	protein_coding	leucine carboxyl methyltransferase 1, transcript variant X4	XM_009196183.2	17.9514	20.166	8.21786	6.91669	4.74047	4.86016	4.23452	LS	brown
gene17121	LDB1	protein_coding	LIM domain binding 1, transcript variant X4	XM_009215235.3	9.80327	7.599	4.83104	3.09017	3.20367	1	2.49012	LS	brown
gene17121	LDB1	protein_coding	LIM domain binding 1, transcript variant X7	XM_021943617.1	1.00243	4.58337	1.00003	1	1.00005	1	1	LS	brown
gene9543	LDB2	protein_coding	LIM domain binding 2, transcript variant X3	XM_017958595.1	1.26212	1.00301	5.20569	2.93168	4.56874	1.25638	1.02534	LS	green
gene9543	LDB2	protein_coding	LIM domain binding 2, transcript variant X5	XM_017958598.1	1.42788	1.02213	2.05984	1.00511	1.03234	3.53544	1.11837	LS	yellow
gene9543	LDB2	protein_coding	LIM domain binding 2, transcript variant X6	XM_017958599.2	2.73161	1.49126	4.98047	3.94472	6.36423	1.00516	1.20062	LS	green
gene9543	LDB2	protein_coding	LIM domain binding 2, transcript variant X8	XM_017958601.2	1.14051	1.53168	3.39676	2.63031	1.91621	1.0001	1.03413	LS	green
gene9543	LDB2	protein_coding	LIM domain binding 2, transcript variant X11	XM_017958604.1	6.46085	1.18541	3.63061	4.09554	1.4384	4.68001	3.68264	LS	blue
gene9543	LDB2	protein_coding	LIM domain binding 2, transcript variant X13	XM_017958606.1	1.52261	1.40146	3.09392	2.27953	1.73006	6.27649	4.3218	LS	yellow
gene16554	LDB3	protein_coding	LIM domain binding 3, transcript variant X1	XM_009214455.3	13.1538	3.58321	1.09386	2.89491	1.44328	1.26347	1.23151	LS	blue
gene16554	LDB3	protein_coding	LIM domain binding 3, transcript variant X2	XM_009214456.3	3.21751	6.12813	1.15169	1	1.04288	1	1	LS	brown
gene16554	LDB3	protein_coding	LIM domain binding 3, transcript variant X4	XM_009214458.2	1304.44	1778.75	3.16677	5.48763	3.73186	7.082	6.34422	LS	brown
gene16554	LDB3	protein_coding	LIM domain binding 3, transcript variant X6	XM_009214460.2	30.6321	38.25	1.00016	2.04198	1.00001	1	1	LS	brown
gene16554	LDB3	protein_coding	LIM domain binding 3, transcript variant X7	XM_009214461.3	3.78726	1.01053	1.001	1.09359	1.0464	1	1.0038	LS	blue
gene16554	LDB3	protein_coding	LIM domain binding 3, transcript variant X8	XM_009214462.2	2544.23	4219.64	1.08262	1.006	1.10833	1	1.31324	LS	brown
gene32198	LDHD	protein_coding	lactate dehydrogenase D, transcript variant X1	XM_003917178.4	1.00316	1.24686	1.48548	1.13463	1.13243	3.27796	1.29425	LS	yellow
gene32198	LDHD	protein_coding	lactate dehydrogenase D, transcript variant X2	XM_009196866.3	2.09056	12.998	5.00344	5.82416	4.3542	5.116	4.6802	LS	brown
gene28923	LDLRAD4	protein_coding	low density lipoprotein receptor class A domain containing 4, transcript variant X2	XM_017951482.2	4.8827	5.67562	2.93669	1.88109	1.66145	2.10408	1.5834	LS	brown
gene28923	LDLRAD4	protein_coding	low density lipoprotein receptor class A domain containing 4, transcript variant X4	XM_017951490.2	5.23739	6.10274	3.11363	1.96157	1.72188	2.20494	1.63669	LS	brown
gene28923	LDLRAD4	protein_coding	low density lipoprotein receptor class A domain containing 4, transcript variant X14	XM_017951499.2	8.32868	10.3712	1.00002	1	1.00004	1.00006	1.13179	LS	brown
gene28923	LDLRAD4	protein_coding	low density lipoprotein receptor class A domain containing 4, transcript variant X12	XM_021929909.1	3.67852	4.22554	1.44591	4.54448	1.45631	1.76167	1.40246	LS	brown
gene10261	LEF1	protein_coding	lymphoid enhancer binding factor 1, transcript variant X2	XM_003899070.4	1	1	4.39313	3.42503	1	1	1	LS	green
gene10261	LEF1	protein_coding	lymphoid enhancer binding factor 1, transcript variant X1	XM_017958940.2	1	1	3.69239	2.27761	1	1	1.08764	LS	green
gene31045	LENG8	protein_coding	leukocyte receptor cluster member 8, transcript variant X3	XM_009195308.3	5.4309	13.0819	18.0151	20.0596	9.68683	31.2704	11.8286	LS	yellow
gene6810	LEP	protein_coding	leptin, transcript variant X1	XM_003896546.3	119.902	45.4153	1	1	1.20558	1.22877	1	LS	blue
gene6810	LEP	protein_coding	leptin, transcript variant X2	XM_009203819.3	19.1405	7.143	1	1	1.11121	1.12375	1	LS	blue
gene1124	LEPR	protein_coding	leptin receptor, transcript variant X3	XM_009210058.3	6.44246	2.74336	1.00004	1.11817	1.15756	1.21039	1.00001	LS	blue
gene9375	LETM1	protein_coding	leucine zipper and EF-hand containing transmembrane protein 1, transcript variant X1	XM_003890900.3	48.5587	40.9892	20.5658	18.188	17.3259	6.01799	15.5564	LS	brown
gene9375	LETM1	protein_coding	leucine zipper and EF-hand containing transmembrane protein 1, transcript variant X2	XM_009201765.2	3.29899	15.7532	6.4482	7.09716	3.25942	6.20527	3.10916	LS	brown
gene19665	LETMD1	protein_coding	LETM1 domain containing 1, transcript variant X1	XM_003906375.3	9.4215	1.75208	5.01031	3.18089	3.85675	1.00897	1.20514	LS	blue
gene19665	LETMD1	protein_coding	LETM1 domain containing 1, transcript variant X4	XM_009180740.3	2.42107	1.0107	1.45484	4.60848	1.97259	1.015	2.64026	LS	magenta
gene19665	LETMD1	protein_coding	LETM1 domain containing 1, transcript variant X9	XM_009180741.2	1.03509	1.29878	4.37909	3.01304	2.80694	1.00356	3.68058	LS	green
gene19665	LETMD1	protein_coding	LETM1 domain containing 1, transcript variant X5	XM_021922355.1	4.23375	1.13254	1.04158	1.15735	1.20923	1.01594	3.44087	LS	blue
gene19665	LETMD1	protein_coding	LETM1 domain containing 1, transcript variant X6	XM_021922356.1	1	1	1.49834	1.67836	1.00176	7.02422	1.34904	LS	yellow
gene19665	LETMD1	protein_coding	LETM1 domain containing 1, transcript variant X7	XM_021922357.1	1.017	7.37229	3.16376	1.23661	1.02036	1.05133	2.27159	LS	brown
gene19665	LETMD1	protein_coding	LETM1 domain containing 1, transcript variant X8	XM_021922358.1	1.00811	4.6025	1.74755	1.54217	1.26932	1.43313	1.04965	LS	brown
rna47464	LETMD1	protein_coding	LETM1 domain containing 1, transcript variant X2	rna47464	1.17568	1.0006	1.00226	4.09037	1.00124	2.90118	1.59203	LS	lightyellow
gene18753	LGALS1	protein_coding	galectin 1	NM_001141937.2	247.939	139.774	28.8142	24.5227	13.6718	15.8061	16.8369	LS	blue
gene23655	LGALS12	protein_coding	galectin 12, transcript variant X2	XM_021925631.1	8.30637	7.04351	1	1	1	1	1	LS	brown
gene23655	LGALS12	protein_coding	galectin 12, transcript variant X3	XM_021925632.1	1	5.18168	1	1	1	1	1	LS	brown
gene23655	LGALS12	protein_coding	galectin 12, transcript variant X5	XM_021925634.1	2.33542	5.41758	1.06222	1.2376	1.1056	1.35253	1.18415	LS	brown
rna74753	LGALS14	protein_coding	lectin, galactoside-binding, soluble, 14, transcript variant X9	rna74753	3.56355	1.13248	1.23906	1.31485	1.16301	1.21189	1.12293	LS	blue
gene18750	LGALS2	protein_coding	galectin 2	XM_003905510.3	1.26103	1.34868	4.17343	40.759	37.4315	110.636	42.6178	LS	yellow
gene14111	LGALS3	protein_coding	galectin 3, transcript variant X1	XM_003901828.2	8.15623	6.71825	42.6178	27.9229	27.0549	12.5967	35.3136	LS	green
gene14111	LGALS3	protein_coding	galectin 3, transcript variant X2	XM_009211578.3	14.9876	4.34737	50.354	40.3686	43.69	34.1742	33.993	LS	green
gene27036	LGALS9	protein_coding	galectin 9, transcript variant X3	XM_003912479.3	1.13714	1.18606	3.78341	4.74766	3.86472	1.00005	3.17869	LS	magenta
gene22732	LGALSL	protein_coding	galectin like	XM_003908729.4	24.2321	51.5583	8.34245	8.68251	6.59672	4.52526	6.80071	LS	brown
gene16976	LGI1	protein_coding	leucine rich glioma inactivated 1, transcript variant X1	XM_003904016.3	4.38018	15.8985	1	1	1	1	1	LS	brown
gene16976	LGI1	protein_coding	leucine rich glioma inactivated 1, transcript variant X3	XM_017963123.1	4.64248	5.22497	1.06222	1.2376	1	1	1	LS	brown
gene30316	LGI4	protein_coding	leucine rich repeat LGI family member 4	XM_021931000.1	13.5297	13.2037	1.80891	4.24725	1.95039	2.41011	2.93357	LS	brown
gene14553	LGMN	protein_coding	legumain, transcript variant X2	XM_009212154.3	7.50862	10.6662	40.3263	52.8364	21.8147	111.759	39.4593	LS	yellow
gene20039	LGR5	protein_coding	leucine rich repeat containing G protein-coupled receptor 5	XM_009181214.3	7.52586	16.3418	4.17343	1.2376	1.73919	1.35253	2.4732	LS	brown
gene28405	LHFPL6	protein_coding	LHFPL tetraspan subfamily member 6, transcript variant X1	XM_003913796.4	21.127	16.3329	31.1095	20.2448	10.075	1.03328	7.64637	LS	darkred
gene28405	LHFPL6	protein_coding	LHFPL tetraspan subfamily member 6, transcript variant X3	XM_009191814.3	4.94625	1.00616	2.50859	3.02401	1.05219	6.33189	4.03978	LS	yellow
gene17350	LHPP	protein_coding	phospholysine phosphohistidine inorganic pyrophosphate phosphatase, transcript variant X4	XM_009215576.2	1.00324	3.19311	1.04293	1.04097	4.60374	1.00427	1.01659	LS	pink
gene27449	LHX1	protein_coding	LIM homeobox 1	XM_003912874.4	1.26103	1	9.58693	13.8306	40.705	21.7991	28.8986	LS	cyan
gene25515	LHX2	protein_coding	LIM homeobox 2	XM_003911251.2	1.26103	3.09207	1	1	1	1	1.09207	LS	brown
gene25544	LHX6	protein_coding	LIM homeobox 6	XM_003911281.3	9.61414	10.763	5.48014	3.05923	1.2112	2.41011	1.46037	LS	brown
gene9681	LIAS	protein_coding	lipoic acid synthetase, transcript variant X2	XM_003898593.2	8.30456	4.93547	3.44671	3.16615	1.00666	1.00031	2.83431	LS	brown
gene18624	LIF	protein_coding	LIF, interleukin 6 family cytokine, transcript variant X1	XM_009217073.3	1.52207	1.32243	1	1.80804	1.85219	9.69089	1.92209	LS	yellow
gene18624	LIF	protein_coding	LIF, interleukin 6 family cytokine, transcript variant X2	XM_021921451.1	1	1	1	1.56247	1	3.23501	1.29189	LS	yellow
gene30760	LIG1	protein_coding	DNA ligase 1, transcript variant X1	XM_003915807.3	1.01597	1.01883	1.27298	1.00711	1.0032	4.30215	4.86123	LS	yellow
gene30760	LIG1	protein_coding	DNA ligase 1, transcript variant X2	XM_009194851.3	1.657	1.7748	2.6757	5.06048	3.39955	1.29025	1.30942	LS	magenta
gene30760	LIG1	protein_coding	DNA ligase 1, transcript variant X3	XM_009194853.3	3.87481	4.39028	8.33238	2.2802	1.57586	2.27005	2.35394	LS	darkred
gene27158	LIG3	protein_coding	DNA ligase 3, transcript variant X4	XM_009190102.3	2.55991	7.77838	1.68257	2.62309	2.56378	2.98367	3.29889	LS	brown
rna66314	LIG3	protein_coding	DNA ligase 3, transcript variant X6	rna66314	3.51531	1.88889	1.59281	1.42691	1.00001	1.34203	1.00253	LS	blue
gene28847	LIG4	protein_coding	DNA ligase 4, transcript variant X6	XM_021929762.1	1.30522	1.31362	1.13992	1.1211	1.95038	3.46768	1.0911	LS	yellow
gene19652	LIMA1	protein_coding	LIM domain and actin binding 1, transcript variant X3	XM_009180718.3	15.0993	8.54537	6.85101	5.88026	3.63946	3.95476	6.83163	LS	blue
gene9703	LIMCH1	protein_coding	LIM and calponin homology domains 1, transcript variant X2	XM_009206726.3	14.4558	6.29133	1.02801	1.09076	1.01183	1.00001	1.00015	LS	blue
gene9703	LIMCH1	protein_coding	LIM and calponin homology domains 1, transcript variant X12	XM_009206743.2	16.786	19.1619	1.64619	1.50042	2.64146	1.49059	1.84506	LS	brown
gene9703	LIMCH1	protein_coding	LIM and calponin homology domains 1, transcript variant X17	XM_009206748.2	7.62975	12.7724	3.72462	2.72555	1.59941	1.92202	2.64868	LS	brown
gene9703	LIMCH1	protein_coding	LIM and calponin homology domains 1, transcript variant X1	XM_017958654.2	5.86764	4.52727	1.01126	1.03744	1.00192	1	1.00006	LS	brown
gene9703	LIMCH1	protein_coding	LIM and calponin homology domains 1, transcript variant X7	XM_017958655.2	6.28888	1.75847	1.09268	1.00727	1.00739	1.00713	1.01228	LS	blue
gene9703	LIMCH1	protein_coding	LIM and calponin homology domains 1, transcript variant X8	XM_017958656.2	4.84114	1.88548	1.73819	1.26841	1.27273	1.26314	1.45326	LS	blue
gene9703	LIMCH1	protein_coding	LIM and calponin homology domains 1, transcript variant X10	XM_017958661.2	6.16603	11.7565	3.39511	2.79459	1.46086	1.9589	2.71461	LS	brown
gene9703	LIMCH1	protein_coding	LIM and calponin homology domains 1, transcript variant X6	XM_021938401.1	14.7019	24.5689	1.82074	1.73865	1.60043	1	2.18451	LS	brown
gene9703	LIMCH1	protein_coding	LIM and calponin homology domains 1, transcript variant X11	XM_021938402.1	29.6924	14.316	1.7099	1.47772	1.73383	1.46834	1.80673	LS	blue
gene9703	LIMCH1	protein_coding	LIM and calponin homology domains 1, transcript variant X13	XM_021938403.1	39.8051	44.7839	1.76108	1.51219	1.78676	1.50212	1.86492	LS	brown
gene9703	LIMCH1	protein_coding	LIM and calponin homology domains 1, transcript variant X14	XM_021938404.1	47.7838	45.8841	2.28142	2.56625	9.22286	4.22242	3.18158	LS	brown
gene4230	LIMD1	protein_coding	LIM domains containing 1	XM_003894554.4	54.5121	75.2683	16.6805	15.4938	7.65271	7.698	9.56295	LS	brown
gene17475	LIME1	protein_coding	Lck interacting transmembrane adaptor 1, transcript variant X3	XM_021921780.1	2.10094	1.02368	1.94444	3.12745	5.5126	1.00111	5.80238	LS	cyan
rna41921	LIME1	protein_coding	Lck interacting transmembrane adaptor 1, transcript variant X2	rna41921	1.2035	1.59916	2.90921	3.87929	4.6339	11.2806	2.54609	LS	yellow
gene5864	LIMK1	protein_coding	LIM domain kinase 1, transcript variant X2	XM_003895886.4	4.29628	1.00015	1.33492	1.00043	1.00108	1	1.00096	LS	blue
gene18658	LIMK2	protein_coding	LIM domain kinase 2, transcript variant X2	XM_003905447.4	5.66975	1.00175	2.36215	2.79976	1.71226	6.35694	2.37043	LS	orange
gene18658	LIMK2	protein_coding	LIM domain kinase 2, transcript variant X1	XM_003905448.2	14.1711	17.5493	4.12472	5.04136	2.59031	1.22902	3.71484	LS	brown
gene18658	LIMK2	protein_coding	LIM domain kinase 2, transcript variant X5	XM_009217135.1	1.18626	10.6015	4.05892	2.62272	4.83001	2.09749	2.07519	LS	brown
gene18658	LIMK2	protein_coding	LIM domain kinase 2, transcript variant X4	XM_021921471.1	4.4538	1.02437	2.99331	3.22105	7.3227	3.82565	6.60237	LS	cyan
gene20871	LIMS2	protein_coding	LIM zinc finger domain containing 2, transcript variant X4	XM_003909263.2	5.09033	2.75163	2.82994	3.811	1.64982	1.00382	1.00137	LS	blue
gene20871	LIMS2	protein_coding	LIM zinc finger domain containing 2, transcript variant X1	XM_009185116.3	1.00619	3.20671	1.02489	1.01102	1.02181	1.29851	1.02868	LS	brown
gene20871	LIMS2	protein_coding	LIM zinc finger domain containing 2, transcript variant X2	XM_009185121.3	2.21343	1.67408	9.87656	6.22944	6.16028	17.4984	6.9195	LS	yellow
gene14370	LIN52	protein_coding	lin-52 DREAM MuvB core complex component, transcript variant X4	XM_003902042.4	1.01124	4.59464	1.35583	2.50526	1.00887	1	1.25904	LS	brown
gene14370	LIN52	protein_coding	lin-52 DREAM MuvB core complex component, transcript variant X5	XM_021941383.1	12.9963	13.3663	2.88424	1.33776	2.6807	2.41011	1.72916	LS	brown
gene9825	LIN54	protein_coding	lin-54 DREAM MuvB core complex component, transcript variant X4	XM_009206821.3	4.94098	3.93162	1.00005	1.67796	1.01067	1.0178	1.78816	LS	brown
gene20109	LIN7A	protein_coding	lin-7 homolog A, crumbs cell polarity complex component	XM_009181272.3	1.7831	1	12.6981	9.47453	6.70232	3.11516	8.08975	LS	green
gene30816	LIN7B	protein_coding	lin-7 homolog B, crumbs cell polarity complex component	XM_003915874.3	15.0959	21.2233	3.73786	3.61364	3.63996	4.52526	3.85432	LS	brown
gene13312	LINGO1	protein_coding	leucine rich repeat and Ig domain containing 1	XM_003901257.3	2.04414	3.78942	17.1161	14.8602	10.5039	11.2233	8.55013	LS	green
gene1877	LINGO4	protein_coding	leucine rich repeat and Ig domain containing 4	XM_003892619.3	38.0669	49.8149	7.53354	6.86089	7.7583	14.7485	6.70863	LS	brown
gene13583	LINS1	protein_coding	lines homolog 1, transcript variant X1	XM_009210999.3	1.02712	3.44074	2.24191	1.88774	1.00731	1.02442	2.01143	LS	brown
gene13583	LINS1	protein_coding	lines homolog 1, transcript variant X2	XM_017960962.2	3.32219	1	1.50037	1.53788	1.62628	3.09074	1.00139	LS	blue
gene16917	LIPA	protein_coding	lipase A, lysosomal acid type, transcript variant X1	XM_009214939.1	1.48506	1.31159	6.36784	4.73984	3.86593	5.92104	5.64764	LS	green
gene16917	LIPA	protein_coding	lipase A, lysosomal acid type, transcript variant X2	XM_009214940.2	14.7039	3.46579	4.7758	3.58364	4.34804	1.36507	1.78096	LS	blue
gene16917	LIPA	protein_coding	lipase A, lysosomal acid type, transcript variant X3	XM_017963096.2	3.2562	1.01204	2.06112	1.01261	1.01634	1.00178	1.00381	LS	blue
gene13028	LIPC	protein_coding	lipase C, hepatic type	XM_003900989.4	1.26103	1	12.947	14.3058	6.06873	10.1657	5.32751	LS	green
gene30594	LIPE	protein_coding	lipase E, hormone sensitive type, transcript variant X1	XM_003915627.4	16.0661	12.6516	1.7562	2.44335	1	1	1.51553	LS	brown
gene30594	LIPE	protein_coding	lipase E, hormone sensitive type, transcript variant X4	XM_017952915.2	16.3547	16.0418	1.48814	1	1	2.38268	1.64334	LS	brown
gene30594	LIPE	protein_coding	lipase E, hormone sensitive type, transcript variant X5	XM_017952916.2	78.3776	66.1221	5.22849	6.7487	4.96368	4.47789	3.30045	LS	brown
gene4403	LIPH	protein_coding	lipase H, transcript variant X1	XM_003894717.4	1	1	2.61682	2.41586	1.01514	1	1.0132	LS	green
gene31528	LITAF	protein_coding	lipopolysaccharide induced TNF factor, transcript variant X1	XM_003916544.2	29.3383	7.83854	64.2297	41.9092	22.6013	11.6972	24.4131	LS	green
gene31528	LITAF	protein_coding	lipopolysaccharide induced TNF factor, transcript variant X3	XM_003916546.2	3.20197	12.6374	28.335	14.6546	6.31079	19.2037	11.6377	LS	green
gene26976	LLGL1	protein_coding	LLGL1, scribble cell polarity complex component, transcript variant X3	XM_009189823.3	2.35853	4.0738	1.34899	1.47526	1.00015	2.62931	1.0004	LS	brown
gene27995	LLGL2	protein_coding	LLGL2, scribble cell polarity complex component, transcript variant X1	XM_003913435.3	6.56163	10.0928	8.48647	3.31366	1.23318	2.67675	2.51061	LS	brown
gene27995	LLGL2	protein_coding	LLGL2, scribble cell polarity complex component, transcript variant X5	XM_003913436.3	1.60595	4.81225	14.6925	4.97587	7.53923	1.01491	1.78662	LS	green
gene27995	LLGL2	protein_coding	LLGL2, scribble cell polarity complex component, transcript variant X2	XM_009191240.3	1.63331	1.9623	2.8339	15.6063	11.2859	3.53246	15.5212	LS	cyan
gene27995	LLGL2	protein_coding	LLGL2, scribble cell polarity complex component, transcript variant X3	XM_017950978.2	1.53984	3.7014	10.0064	7.63218	3.90765	8.10927	3.31005	LS	green
gene27995	LLGL2	protein_coding	LLGL2, scribble cell polarity complex component, transcript variant X4	XM_021927964.1	6.29215	1.69479	15.1386	15.9118	7.97589	1.06025	12.0614	LS	green
gene27995	LLGL2	protein_coding	LLGL2, scribble cell polarity complex component, transcript variant X6	XM_021927965.1	1.13468	2.25667	4.76551	7.28126	1.70055	1.00938	1.81046	LS	magenta
gene27995	LLGL2	protein_coding	LLGL2, scribble cell polarity complex component, transcript variant X7	XM_021927966.1	2.06728	1.30837	24.1901	13.3429	16.1249	27.6699	16.3131	LS	green
gene12473	LMAN2	protein_coding	lectin, mannose binding 2, transcript variant X2	XM_017960168.1	8.94599	11.8302	6.83989	21.5364	12.777	26.7056	32.1488	LS	yellow
gene23055	LMAN2L	protein_coding	lectin, mannose binding 2 like, transcript variant X2	XM_003908988.2	40.1958	36.605	11.1431	15.3044	7.64269	6.41564	14.3714	LS	brown
gene23055	LMAN2L	protein_coding	lectin, mannose binding 2 like, transcript variant X1	XM_003908989.2	3.26639	17.1613	1.18702	1.37969	1.10682	1.07881	1.09399	LS	brown
gene23055	LMAN2L	protein_coding	lectin, mannose binding 2 like, transcript variant X10	XM_017947745.1	1.69161	1.13748	5.08071	1.73894	1.39672	8.328	2.49096	LS	yellow
gene19617	LMBR1L	protein_coding	limb development membrane protein 1 like, transcript variant X5	XM_009180667.3	1.45471	1.00105	4.60755	1.40768	2.50116	1.39003	2.5025	LS	green
gene19617	LMBR1L	protein_coding	limb development membrane protein 1 like, transcript variant X2	XM_021922285.1	1.84334	1	1.16274	1.65933	2.02932	7.47682	1.01823	LS	yellow
gene19617	LMBR1L	protein_coding	limb development membrane protein 1 like, transcript variant X18	XM_021922297.1	1.1823	1.60751	2.71001	1.93319	1.2475	1.12486	3.80179	LS	darkgrey
gene3812	LMCD1	protein_coding	LIM and cysteine rich domains 1	XM_003894145.3	216.353	237.403	22.7162	17.6322	6.38552	13.3384	12.6935	LS	brown
gene31270	LMF1	protein_coding	lipase maturation factor 1, transcript variant X3	XM_021931613.1	1.1227	1.39199	2.64045	5.85799	1.98434	7.84483	1.43781	LS	yellow
gene31270	LMF1	protein_coding	lipase maturation factor 1, transcript variant X4	XM_021931614.1	2.67049	1.14907	4.14305	3.80768	1.92416	1.08538	1.81562	LS	green
gene18994	LMF2	protein_coding	lipase maturation factor 2, transcript variant X1	XM_009217600.3	1.99793	1.49538	3.93295	3.30502	5.60641	17.5397	1.59036	LS	yellow
gene34100	LMLN	protein_coding	leishmanolysin like peptidase, transcript variant X3	XM_003918669.4	1.00217	1.00289	3.72479	4.71483	4.47626	5.82309	5.29685	LS	darkgreen
gene34100	LMLN	protein_coding	leishmanolysin like peptidase, transcript variant X1	XM_009198834.3	3.86921	4.83256	2.56773	1.48283	1.00849	1.81733	1.12273	LS	brown
gene2063	LMNA	protein_coding	lamin A/C	XM_021924783.1	218.181	229.035	60.2996	73.9443	55.5944	51.4113	58.7308	LS	brown
gene29617	LMNB2	protein_coding	lamin B2, transcript variant X1	XM_003914621.3	43.797	38.8574	14.6022	10.1364	10.2024	7.55893	15.134	LS	brown
gene23326	LMNTD2	protein_coding	lamin tail domain containing 2, transcript variant X1	XM_009185203.3	1	1	4.40271	4.03765	4.44555	1.00999	1.44744	LS	green
gene23326	LMNTD2	protein_coding	lamin tail domain containing 2, transcript variant X2	XM_021925358.1	1	1	2.37033	1.58234	1.08304	1.04454	2.99593	LS	darkgrey
gene23326	LMNTD2	protein_coding	lamin tail domain containing 2, transcript variant X3	XM_021925359.1	1	1	1.2853	1.06532	2.44243	6.31033	1.71433	LS	yellow
gene23326	LMNTD2	protein_coding	lamin tail domain containing 2, transcript variant X4	XM_021925360.1	1	1	1.79072	4.3636	3.84326	1.27556	3.55093	LS	cyan
gene24317	LMO1	protein_coding	LIM domain only 1, transcript variant X5	XM_003910258.3	4.38077	3.18267	2.50198	1.5219	1	1.00031	1	LS	brown
gene24317	LMO1	protein_coding	LIM domain only 1, transcript variant X4	XM_009186670.3	15.0029	16.9885	3.33113	1.06485	1	1	1.08087	LS	brown
gene24317	LMO1	protein_coding	LIM domain only 1, transcript variant X2	XM_017948659.2	2.23594	1.80636	4.20631	2.51044	1.00009	1.0001	1.65471	LS	green
gene24071	LMO2	protein_coding	LIM domain only 2, transcript variant X4	XM_009186328.3	4.68643	1.17855	6.13389	7.11657	5.72724	1.04651	4.80365	LS	green
gene1299	LMO4	protein_coding	LIM domain only 4, transcript variant X3	XM_009212268.2	2.42469	5.07158	10.3134	15.4768	15.9596	20.6824	7.83408	LS	yellow
gene28651	LMO7	protein_coding	LIM domain 7, transcript variant X9	XM_003913953.3	10.09	7.1943	4.26431	3.46106	3.2775	2.97785	3.94257	LS	blue
gene28651	LMO7	protein_coding	LIM domain 7, transcript variant X2	XM_009192025.2	5.68155	22.2053	5.91719	5.25321	3.01464	7.77112	2.74266	LS	brown
gene28651	LMO7	protein_coding	LIM domain 7, transcript variant X5	XM_009192027.2	2.1482	6.20069	2.20584	2.04321	1.49411	2.6607	1.42738	LS	brown
gene28651	LMO7	protein_coding	LIM domain 7, transcript variant X6	XM_009192028.2	4.23437	15.6499	4.39673	3.9383	2.39179	5.67786	2.20391	LS	brown
gene28651	LMO7	protein_coding	LIM domain 7, transcript variant X3	XM_017951330.2	49.9597	62.2287	21.3731	10.9414	13.2742	22.9394	20.1743	LS	brown
gene28651	LMO7	protein_coding	LIM domain 7, transcript variant X4	XM_017951331.2	6.20849	12.3253	16.2747	9.79896	16.9016	1.39761	9.65463	LS	green
gene28651	LMO7	protein_coding	LIM domain 7, transcript variant X8	XM_021929680.1	1.37472	3.75062	31.1183	26.0392	14.2804	24.4251	15.4213	LS	green
gene2654	LMOD1	protein_coding	leiomodin 1	XM_009190132.3	213.743	499.609	12.5737	42.2638	13.4606	23.9142	21.1644	LS	brown
gene6777	LMOD2	protein_coding	leiomodin 2	XM_003896527.2	920.102	1671.51	1.06222	1	1	1	1	LS	brown
gene3893	LMOD3	protein_coding	leiomodin 3, transcript variant X1	XM_003894203.4	270.186	382.608	1	1	1	1	1	LS	brown
gene3893	LMOD3	protein_coding	leiomodin 3, transcript variant X2	XM_009200362.1	28.2596	57.617	1	1	1	1	1	LS	brown
gene3893	LMOD3	protein_coding	leiomodin 3, transcript variant X3	XM_009200363.1	146.744	261.509	1	1	1	1	1	LS	brown
gene5704	LMTK2	protein_coding	lemur tyrosine kinase 2, transcript variant X1	XM_003895719.3	9.88791	4.81817	3.07919	4.91697	2.23815	4.94579	2.11188	LS	blue
gene30777	LMTK3	protein_coding	lemur tyrosine kinase 3	XM_021931275.1	6.22069	4.83545	21.3473	12.1674	8.49749	9.10811	7.99768	LS	green
gene26431	LMX1B	protein_coding	LIM homeobox transcription factor 1 beta	XM_021927641.1	1.26103	1	1.06222	2.26722	4.90714	1.35253	3.57809	LS	cyan
gene11650	LNPEP	protein_coding	leucyl and cystinyl aminopeptidase	XM_003899947.3	70.9572	43.19	17.4272	11.2962	6.59672	5.93537	9.47087	LS	blue
gene21327	LNPK	protein_coding	lunapark, ER junction formation factor, transcript variant X1	XM_009182498.3	4.00242	4.66184	1.48022	2.42143	1.32598	1.18137	1.30002	LS	brown
gene21327	LNPK	protein_coding	lunapark, ER junction formation factor, transcript variant X5	XM_009182502.3	3.90936	2.84301	1	1	1	1	1	LS	brown
gene21327	LNPK	protein_coding	lunapark, ER junction formation factor, transcript variant X6	XM_017946675.2	14.6757	17.6792	3.18732	1.15331	2.48481	1.82614	2.36658	LS	brown
gene10107	LNX1	protein_coding	ligand of numb-protein X 1, transcript variant X1	XM_021939136.1	1.00476	1.00401	1.28151	3.15054	1.0161	1.01029	1.89362	LS	magenta
gene28282	LNX2	protein_coding	ligand of numb-protein X 2, transcript variant X1	XM_003913716.4	7.78689	10.0656	2.92895	3.53444	3.42877	4.17274	4.22261	LS	brown
gene577	LOC100997020	protein_coding	antizyme inhibitor 2-like	XM_021938711.1	1	1	1.06222	1.3168	4.69595	5.58284	1.92075	LS	darkgreen
gene814	LOC100997022	protein_coding	40S ribosomal protein S6	XM_009206500.3	165.167	209.582	90.0261	59.3575	37.2234	76.1708	75.5161	LS	brown
gene32028	LOC100997097	protein_coding	chemokine-like factor, transcript variant X1	XM_003916990.3	1	1	4.48421	3.68493	1.39153	5.58254	2.53071	LS	green
gene32240	LOC100997100	pseudogene	---	gene32240	2.30517	1	4.3601	3.21763	4.37915	1	2.38112	LS	green
gene33784	LOC100997115	protein_coding	glutathione S-transferase Mu 5, transcript variant X2	XM_003918527.4	48.9286	124.653	18.8652	31.3814	34.6166	30.552	34.0318	LS	brown
gene33784	LOC100997115	protein_coding	glutathione S-transferase Mu 5, transcript variant X3	XM_021933154.1	1.71978	1.01971	6.01497	5.53293	1.00114	7.73554	8.15653	LS	green
gene35299	LOC100997130	protein_coding	SH3 domain and tetratricopeptide repeat-containing protein 1-like	XM_021933721.1	4.13241	1	9.81896	1.24794	4.1974	1.35253	2.11516	LS	green
gene4262	LOC100997172	protein_coding	golgin subfamily A member 6C-like, transcript variant X3	XM_003894582.4	1.00847	2.29809	2.79392	1.05582	4.06737	1.10047	1.03266	LS	pink
gene4262	LOC100997172	protein_coding	golgin subfamily A member 6C-like, transcript variant X8	XM_017955524.2	2.29893	2.83999	10.8106	13.7887	10.5843	8.81288	4.81579	LS	green
gene4262	LOC100997172	protein_coding	golgin subfamily A member 6C-like, transcript variant X9	XM_017955525.1	1.00206	1	3.84738	2.86436	5.87793	11.4565	3.65026	LS	yellow
gene4262	LOC100997172	protein_coding	golgin subfamily A member 6C-like, transcript variant X4	XM_017955526.2	3.076	1.00002	7.4473	14.6782	8.34305	25.619	19.4663	LS	yellow
gene34033	LOC100997246	protein_coding	class I histocompatibility antigen, Gogo-B*0102 alpha chain-like, transcript variant X1	XM_021933254.1	2.84293	3.40914	1.84129	4.23434	6.46591	1.00266	2.27795	LS	pink
gene34033	LOC100997246	protein_coding	class I histocompatibility antigen, Gogo-B*0102 alpha chain-like, transcript variant X2	XM_021933255.1	7.81273	2.07764	1.22137	2.74461	1.81721	5.95385	1.66702	LS	blue
gene34478	LOC100997358	pseudogene	---	gene34478	1	1	1.99556	4.40565	1.39924	1	1	LS	magenta
gene34884	LOC100997361	protein_coding	golgin subfamily A member 6-like protein 1	XM_021933554.1	1	1	2.43116	1.79201	1.63359	3.11516	4.46578	LS	darkgrey
gene17623	LOC100997369	protein_coding	1,25-dihydroxyvitamin D(3) 24-hydroxylase, mitochondrial	XM_009215912.3	1	1	1.12445	4.96006	1.73919	2.41011	2.01282	LS	magenta
gene18251	LOC100997371	protein_coding	small integral membrane protein 26-like, transcript variant X1	XM_021921273.1	16.7964	22.0423	7.66396	5.76665	5.4561	6.85811	6.07731	LS	brown
gene18251	LOC100997371	protein_coding	small integral membrane protein 26-like, transcript variant X2	XM_021921274.1	15.4836	18.6609	5.97195	6.4503	6.99814	6.07021	6.51128	LS	brown
rna44463	LOC100997372	lncRNA	uncharacterized LOC100997372, transcript variant X4	rna44463	1	1	1.50344	1	1	2.7514	1.00001	LS	yellow
rna3481	LOC100997386	transcribed_pseudogene	40S ribosomal protein S3a pseudogene	rna3481	2.70323	4.4914	1.77614	1.33977	1.40206	1.67147	2.33413	LS	brown
gene5742	LOC100997418	protein_coding	cytochrome P450 3A5	XM_021935177.1	2.82724	1.34868	3.86231	9.07852	6.27993	4.52526	4.40676	LS	lightyellow
gene26295	LOC100997528	protein_coding	serine/threonine-protein phosphatase 2A 56 kDa regulatory subunit gamma isoform	XM_003911845.2	14.3888	16.3418	6.85372	5.51618	3.21757	4.33842	3.84577	LS	brown
gene6295	LOC100997529	protein_coding	cytochrome c	XM_003896182.2	118.059	141.81	26.0466	14.419	16.578	14.5938	18.6689	LS	brown
gene29586	LOC100997550	protein_coding	cytochrome b-c1 complex subunit 10	XM_003914592.2	147.701	259.719	71.0644	45.6695	37.6427	35.5476	45.5642	LS	brown
gene30877	LOC100997559	protein_coding	DNA polymerase delta catalytic subunit, transcript variant X1	XM_021931350.1	3.88702	1.00071	1.81181	1.0238	1.37191	2.89464	1.09262	LS	blue
gene19199	LOC100997602	protein_coding	alpha-2-macroglobulin, transcript variant X1	XM_009180159.1	3.26089	8.06076	1.59356	3.31738	2.71784	2.69445	1.67529	LS	brown
gene27062	LOC100997659	protein_coding	sperm-associated antigen 5, transcript variant X3	XM_003912506.3	1.53027	5.404	1.45548	2.45989	1.73292	1.35807	1.57671	LS	brown
rna70120	LOC100997667	transcribed_pseudogene	60S ribosomal protein L35 pseudogene	rna70120	16.4993	20.4959	11.0227	15.2368	1.7147	2.8129	11.7096	LS	brown
rna40512	LOC100997713	transcribed_pseudogene	hsc70-interacting protein pseudogene	rna40512	6.01314	3.46638	2.60725	2.40211	2.08488	1.78533	2.06439	LS	blue
rna50636	LOC100997747	transcribed_pseudogene	non-POU domain-containing octamer-binding protein pseudogene	rna50636	6.03386	8.52121	4.06647	3.42458	1.99545	4.33744	2.34599	LS	brown
gene3135	LOC100997748	protein_coding	cytochrome c oxidase assembly factor 6 homolog, transcript variant X4	XM_003893747.3	1	1.75826	1	1.27491	1.00051	2.88679	1	LS	yellow
gene3135	LOC100997748	protein_coding	cytochrome c oxidase assembly factor 6 homolog, transcript variant X3	XM_009197360.3	3.90951	6.56013	3.45214	1.30919	1.80802	4.67957	1.3738	LS	brown
gene3135	LOC100997748	protein_coding	cytochrome c oxidase assembly factor 6 homolog, transcript variant X2	XM_021931476.1	2.93919	7.5758	2.51426	1.00248	1	1	1.00263	LS	brown
gene15634	LOC100997829	protein_coding	cytochrome b-c1 complex subunit 7, transcript variant X1	XM_003902993.2	202.067	272.833	88.2224	70.7857	57.5301	51.5438	74.9224	LS	brown
gene15634	LOC100997829	protein_coding	cytochrome b-c1 complex subunit 7, transcript variant X2	XM_021942522.1	4.05963	2.51943	3.62816	2.25723	6.66716	13.2059	2.75787	LS	yellow
rna43680	LOC100997843	transcribed_pseudogene	60S ribosomal protein L7 pseudogene	rna43680	58.4332	69.9958	32.8718	32.4492	19.4402	19.2443	29.4146	LS	brown
gene18615	LOC100997845	protein_coding	cytochrome b-c1 complex subunit 9-like	XM_009217056.3	11.9238	12.7372	2.78776	3.31976	3.3734	6.36568	3.89495	LS	brown
gene33868	LOC100997939	protein_coding	Fanconi anemia core complex-associated protein 20	XM_009198659.1	1.32683	1.91543	1	4.93285	2.64756	1.65675	2.48545	LS	magenta
rna84716	LOC100997945	transcribed_pseudogene	protein DEK pseudogene	rna84716	1	1.34868	2.63249	2.3333	4.60459	1	3.28652	LS	cyan
gene16538	LOC100997946	protein_coding	neuropeptide Y receptor type 4	XM_021943304.1	1	1	3.48897	1.3168	1.52799	1	1.92075	LS	green
rna83050	LOC100998058	transcribed_pseudogene	zinc finger protein 532 pseudogene	rna83050	6.5627	5.73427	2.98198	2.87657	1.41937	2.64662	1.83648	LS	brown
gene34887	LOC100998064	protein_coding	putative golgin subfamily A member 8I	XM_009199432.3	1.7269	1	4.84174	2.67495	2.00267	3.46768	4.24881	LS	green
rna59166	LOC100998225	transcribed_pseudogene	ubiquitin-conjugating enzyme E2 variant 2 pseudogene	rna59166	4.22154	1.35796	1.32086	1.48764	1.42849	1.35253	1.48451	LS	blue
rna21697	LOC100998263	transcribed_pseudogene	60S ribosomal protein L24 pseudogene	rna21697	21.2033	27.4863	10.1605	8.81919	6.679	11.4737	9.78959	LS	brown
gene31303	LOC100998275	protein_coding	C-Jun-amino-terminal kinase-interacting protein 3, transcript variant X3	XM_017953057.1	2.07694	1.07383	2.40798	4.68033	2.66309	5.86216	3.8449	LS	yellow
gene31303	LOC100998275	protein_coding	C-Jun-amino-terminal kinase-interacting protein 3, transcript variant X7	XM_017953061.1	2.36436	3.04113	10.6249	5.66239	5.20023	7.15987	4.60434	LS	green
gene31303	LOC100998275	protein_coding	C-Jun-amino-terminal kinase-interacting protein 3, transcript variant X8	XM_017953062.1	1.61353	1.00424	2.66498	4.38894	2.68696	4.86002	1.80727	LS	lightyellow
gene31303	LOC100998275	protein_coding	C-Jun-amino-terminal kinase-interacting protein 3, transcript variant X9	XM_017953063.1	1.75784	1.00524	6.13311	6.58825	6.19968	5.76788	3.60926	LS	green
gene31303	LOC100998275	protein_coding	C-Jun-amino-terminal kinase-interacting protein 3, transcript variant X14	XM_017953068.1	4.02707	1.20752	5.61382	10.6206	4.52442	14.6668	8.99626	LS	yellow
gene31303	LOC100998275	protein_coding	C-Jun-amino-terminal kinase-interacting protein 3, transcript variant X15	XM_021931634.1	1.05956	9.51044	8.06303	6.43741	6.34503	12.9118	4.93128	LS	yellow
gene22511	LOC100998326	protein_coding	glyceraldehyde-3-phosphate dehydrogenase	XM_017948070.1	486.187	1072.38	28.436	4.59977	12.4198	5.21892	14.438	LS	brown
gene27637	LOC100998364	protein_coding	signal transducer and activator of transcription 5A, transcript variant X1	XM_003913066.3	17.213	10.0349	3.182	4.40191	2.74381	1.22385	4.87942	LS	blue
gene27637	LOC100998364	protein_coding	signal transducer and activator of transcription 5A, transcript variant X2	XM_017950754.2	8.23773	15.2059	3.65818	3.60261	1.32299	1.17126	3.96796	LS	brown
gene27637	LOC100998364	protein_coding	signal transducer and activator of transcription 5A, transcript variant X3	XM_021929197.1	10.273	7.85786	2.3559	3.05688	7.51701	5.65625	3.10167	LS	brown
gene31177	LOC100998386	protein_coding	zinc finger protein 587, transcript variant X7	XM_021931505.1	3.98665	1.02966	2.41287	1.91305	1.01501	1.02484	1.02286	LS	blue
rna84191	LOC100998419	transcribed_pseudogene	heat shock cognate 71 kDa protein pseudogene	rna84191	11.8329	28.9956	6.9718	4.82046	5.64921	11.4003	15.0992	LS	brown
gene20592	LOC100998438	protein_coding	fatty acid-binding protein, epidermal	XM_003907229.3	4.55599	8.27346	1.7996	1.9811	5.03993	3.80989	1.74256	LS	brown
gene20892	LOC100998459	protein_coding	calcium load-activated calcium channel	XM_003909240.4	2.09477	5.48428	2.32475	5.96583	10.1137	8.19592	2.52623	LS	darkgreen
rna80519	LOC100998624	transcribed_pseudogene	cytochrome b-c1 complex subunit 7 pseudogene	rna80519	3.61433	6.93647	2.18226	1.71281	2.26718	3.11516	2.29464	LS	brown
gene1684	LOC100998789	protein_coding	26S proteasome regulatory subunit 10B	XM_009216676.3	4.69123	7.00492	1.2489	1.6373	1.42239	1.70505	1.3745	LS	brown
gene4721	LOC100998806	protein_coding	ceruloplasmin, transcript variant X1	XM_017955795.1	1.00052	1	3.08154	8.36526	2.19681	7.87014	2.78244	LS	lightyellow
rna13814	LOC100998811	lncRNA	uncharacterized LOC100998811, transcript variant X2	rna13814	2.30675	3.44063	1.36341	1.21913	1	1	1.23047	LS	brown
gene7935	LOC100998827	protein_coding	heat shock 70 kDa protein 1-like	XM_021936691.1	383.535	143.272	73.8287	68.8232	48.8416	41.8279	53.3302	LS	blue
rna32790	LOC100998861	transcribed_pseudogene	40S ribosomal protein S2 pseudogene	rna32790	96.2092	119.511	28.5797	24.7664	17.1495	20.3991	19.9079	LS	brown
gene22954	LOC100998904	protein_coding	all-trans-retinol 13,14-reductase-like	XM_009184534.3	1.81036	2.81106	1.51595	1.40818	6.87341	1.38495	5.64845	LS	cyan
rna59892	LOC100998910	transcribed_pseudogene	interferon-related developmental regulator 2 pseudogene	rna59892	3.34931	2.7624	1.31258	1.23966	1.1056	1.70505	1.09303	LS	brown
gene6826	LOC100998926	protein_coding	filamin-C-like	XM_009203840.3	410.311	291.716	1.18667	1.55441	1.52799	1	1.27622	LS	brown
rna70126	LOC100998936	transcribed_pseudogene	heterogeneous nuclear ribonucleoprotein A1-like	rna70126	2.92424	1.51923	6.21698	3.61411	2.60097	2.1424	2.66197	LS	green
gene11957	LOC100998964	protein_coding	core histone macro-H2A.1, transcript variant X1	XM_003900117.4	6.25333	1.00203	15.1847	20.4791	10.8882	5.53479	20.3501	LS	darkgrey
gene11957	LOC100998964	protein_coding	core histone macro-H2A.1, transcript variant X3	XM_003900118.4	18.6207	39.2631	8.39176	5.69744	8.17781	1.64546	4.9087	LS	brown
gene11957	LOC100998964	protein_coding	core histone macro-H2A.1, transcript variant X2	XM_009209113.3	2.05947	1.00069	23.4959	18.4762	16.3801	18.1692	21.1187	LS	green
gene11957	LOC100998964	protein_coding	core histone macro-H2A.1, transcript variant X4	XM_009209114.3	52.5055	46.0681	5.46231	7.89772	11.11	20.9537	7.98737	LS	brown
gene34640	LOC100998979	protein_coding	HIV Tat-specific factor 1 homolog	XM_003918952.1	8.04793	8.67091	2.18226	1.95041	1.3168	1	1.82867	LS	brown
rna56686	LOC100999022	transcribed_pseudogene	interferon-induced transmembrane protein 3-like	rna56686	15.2042	13.1569	46.708	48.1603	35.297	70.4477	37.4248	LS	green
rna1711	LOC100999138	transcribed_pseudogene	ferritin heavy chain pseudogene	rna1711	511.322	497.353	131.635	175.976	78.8378	116.928	122.702	LS	brown
rna21558	LOC100999190	transcribed_pseudogene	transcription factor BTF3 pseudogene	rna21558	9.72241	12.2927	6.00537	4.75836	2.65182	3.91368	2.75142	LS	brown
gene31931	LOC100999208	protein_coding	metallothionein-1F	XM_009196475.2	1	1	1.06222	1.63361	2.37278	5.23645	2.68791	LS	yellow
gene33235	LOC100999219	protein_coding	transcription elongation factor A protein-like 3	XM_003918051.2	1.26103	1.34868	12.4492	8.99853	5.1079	7.698	8.99969	LS	green
gene16540	LOC100999233	protein_coding	annexin A8	XM_003903662.4	1	3.09207	1	1	1	1	1	LS	brown
gene23381	LOC100999266	protein_coding	NADH dehydrogenase [ubiquinone] 1 beta subcomplex subunit 5, mitochondrial	XM_009185354.2	20.9022	26.0122	9.29531	7.06212	8.17809	5.44288	9.6073	LS	brown
rna75415	LOC100999318	lncRNA	uncharacterized LOC100999318, transcript variant X2	rna75415	427.832	775.808	31.4722	29.3725	24.8153	27.6938	30.3452	LS	brown
rna75416	LOC100999318	lncRNA	uncharacterized LOC100999318, transcript variant X1	rna75416	636.578	1125.72	45.3829	42.3247	35.6864	39.8761	53.141	LS	brown
gene15235	LOC100999343	protein_coding	protein S100-A10	XM_003902719.3	3.04829	1	7.00608	1.67738	7.60758	6.81468	1.46777	LS	darkgreen
gene33790	LOC100999458	protein_coding	olfactory receptor 2T2, transcript variant X1	XM_021933156.1	1.02702	1.01804	5.68692	3.78099	1.0057	2.23985	3.12427	LS	green
gene34573	LOC100999465	protein_coding	cAMP-dependent protein kinase type I-beta regulatory subunit	XM_003918915.4	7.00379	3.78942	25.9519	15.7314	9.65908	10.1657	9.93125	LS	green
gene34891	LOC100999467	protein_coding	poliovirus receptor homolog, transcript variant X2	XM_003919069.4	4.10208	5.97035	1.82744	2.50028	1.98591	1.01475	1.17711	LS	brown
gene19427	LOC100999492	protein_coding	liprin-beta-1, transcript variant X9	XM_003906151.4	13.3888	1.4609	2.04714	2.32725	5.1555	5.90092	2.99456	LS	blue
gene19427	LOC100999492	protein_coding	liprin-beta-1, transcript variant X8	XM_003906153.4	1.63	4.08923	3.91841	1.78576	1.71453	1.64381	1.0899	LS	brown
rna11853	LOC100999533	transcribed_pseudogene	argininosuccinate synthase pseudogene	rna11853	1	1	2.10889	3.84047	4.53086	5.01597	3.49664	LS	yellow
gene20497	LOC100999613	protein_coding	aldehyde dehydrogenase, mitochondrial, transcript variant X8	XM_009181737.2	285.571	431.884	150.408	155.367	105.815	118.947	136.387	LS	brown
gene20497	LOC100999613	protein_coding	aldehyde dehydrogenase, mitochondrial, transcript variant X1	XM_017946209.1	2.39564	5.86568	1.53718	2.62521	1.58197	1.53919	1.01046	LS	brown
gene20497	LOC100999613	protein_coding	aldehyde dehydrogenase, mitochondrial, transcript variant X2	XM_017946210.1	3.51557	9.76945	12.0466	9.93681	4.93193	1.97181	8.66934	LS	green
gene20497	LOC100999613	protein_coding	aldehyde dehydrogenase, mitochondrial, transcript variant X4	XM_017946212.1	8.85725	1.18805	2.98922	3.17801	3.3875	4.03596	2.58599	LS	blue
gene20497	LOC100999613	protein_coding	aldehyde dehydrogenase, mitochondrial, transcript variant X6	XM_017946213.2	1.05201	2.6757	5.14937	8.76151	7.56592	5.71758	3.69072	LS	green
gene20497	LOC100999613	protein_coding	aldehyde dehydrogenase, mitochondrial, transcript variant X5	XM_021922952.1	1.07262	1.43327	1.53247	2.06449	1.922	3.9157	1.05653	LS	yellow
gene20497	LOC100999613	protein_coding	aldehyde dehydrogenase, mitochondrial, transcript variant X7	XM_021922953.1	1.00154	1.01761	1.67408	2.36407	1.84973	1.65447	6.33396	LS	darkgrey
gene34642	LOC100999713	protein_coding	putative stereocilin-like protein	XM_017954709.2	1.61863	2.12393	3.69214	5.26717	2.37164	1.72351	1.83731	LS	magenta
gene20118	LOC100999731	protein_coding	annexin A7-like	XM_009181276.1	10.6709	19.0793	2.33233	4.93364	6.50817	7.53235	5.935	LS	brown
rna13508	LOC100999894	transcribed_pseudogene	60S ribosomal protein L7a pseudogene	rna13508	8.73817	17.1339	4.8391	6.4556	3.7922	1.84755	6.13976	LS	brown
gene5887	LOC100999897	protein_coding	39S ribosomal protein L18, mitochondrial, transcript variant X1	XM_003895914.3	20.0714	2.32197	7.78076	8.27426	7.06446	4.81181	7.61929	LS	blue
rna20158	LOC100999914	transcribed_pseudogene	protein S100-A11 pseudogene	rna20158	1.2965	3.10114	1.43099	1.18204	9.57952	15.0374	1.42326	LS	yellow
rna75752	LOC100999928	lncRNA	uncharacterized LOC100999928	rna75752	158.665	122.34	1.06222	1.2376	1.42239	2.05758	1.46037	LS	brown
rna80755	LOC100999943	lncRNA	uncharacterized LOC100999943, transcript variant X3	rna80755	1.00016	1.44242	1.10473	1.22186	2.13182	1.37275	3.39986	LS	darkgrey
id982859	LOC100999950	V_segment	---	id982859	16.9231	1	1.06222	1.40223	1.32582	1	1.18415	LS	blue
gene80	LOC100999962	protein_coding	putative TP73 antisense gene protein 1	XM_021935358.1	22.4048	21.9207	8.77802	10.2665	5.64633	3.46768	6.52448	LS	brown
gene15391	LOC101000053	protein_coding	serine/threonine-protein kinase Sgk3, transcript variant X12	XM_009213135.3	3.26812	2.68314	3.35292	7.18951	8.44227	11.5506	6.64945	LS	yellow
gene18416	LOC101000063	protein_coding	proline dehydrogenase 1, mitochondrial-like	XM_021921384.1	8.83103	1.69736	20.565	13.2542	3.95676	3.82021	9.40948	LS	green
gene33961	LOC101000154	pseudogene	---	gene33961	1.53751	3.31339	1	1	1	1	1	LS	brown
gene14580	LOC101000155	protein_coding	interferon alpha-inducible protein 27, mitochondrial, transcript variant X1	XM_003902207.4	2.71219	2.4345	3.71903	1.86453	4.24634	1.00246	1.00006	LS	pink
rna83676	LOC101000159	transcribed_pseudogene	immunoglobulin heavy variable 3-23-like	rna83676	1	1	1.37334	2.49561	2.15256	1.70505	4.22262	LS	darkgrey
gene31772	LOC101000271	protein_coding	cytochrome c oxidase subunit 6A2, mitochondrial	XM_003916803.4	447.107	584.338	1.06222	1	1.1056	1	1	LS	brown
rna50920	LOC101000301	transcribed_pseudogene	transcription factor BTF3 pseudogene	rna50920	58.6116	50.3987	21.8085	20.5257	11.0306	20.0745	15.6068	LS	brown
gene26036	LOC101000339	protein_coding	perilipin-2, transcript variant X1	XM_009188702.2	51.1481	44.7742	1.01036	1.43308	1.83391	1.59057	1.03726	LS	brown
gene26036	LOC101000339	protein_coding	perilipin-2, transcript variant X4	XM_009188703.3	46.4413	37.0589	6.29865	10.9836	11.3465	23.8602	8.48645	LS	brown
gene26036	LOC101000339	protein_coding	perilipin-2, transcript variant X3	XM_021927486.1	56.5495	34.3613	2.77213	4.58746	4.39216	8.52645	4.12317	LS	brown
gene16080	LOC101000408	protein_coding	zinc finger protein 7, transcript variant X21	XM_003903292.3	6.26136	1.46031	1.45669	1.01013	1.08512	1.02869	2.17202	LS	blue
gene16080	LOC101000408	protein_coding	zinc finger protein 7, transcript variant X20	XM_003903293.3	9.23875	3.52874	2.53138	1.04592	1.13329	3.24513	2.83527	LS	blue
gene16080	LOC101000408	protein_coding	zinc finger protein 7, transcript variant X10	XM_009213827.3	1.03937	10.3681	1.50794	1.04014	1.02224	4.86168	1.01311	LS	brown
gene16080	LOC101000408	protein_coding	zinc finger protein 7, transcript variant X14	XM_009213828.3	1.07829	6.76346	1.4772	1.02863	1.04423	1.18525	1.02607	LS	brown
gene16080	LOC101000408	protein_coding	zinc finger protein 7, transcript variant X26	XM_009213835.3	6.02915	6.32807	2.54028	1.4851	2.04395	2.4744	1.5642	LS	brown
gene16080	LOC101000408	protein_coding	zinc finger protein 7, transcript variant X29	XM_009213836.2	5.31127	2.35726	8.1959	6.58023	5.68086	1.30276	3.75878	LS	green
gene16080	LOC101000408	protein_coding	zinc finger protein 7, transcript variant X3	XM_017962458.2	1.01205	6.13084	1.16406	1.32735	1.00001	1.67406	1.00569	LS	brown
gene16080	LOC101000408	protein_coding	zinc finger protein 7, transcript variant X9	XM_017962462.2	1.05338	2.15589	1.72663	2.44989	1.00002	3.98544	1.02521	LS	yellow
gene16080	LOC101000408	protein_coding	zinc finger protein 7, transcript variant X18	XM_017962464.2	7.07892	1.35792	3.0834	2.96679	1.00012	3.02039	2.99596	LS	blue
gene16080	LOC101000408	protein_coding	zinc finger protein 7, transcript variant X2	XM_021942773.1	1.01696	3.40731	1.00001	1.0021	1.00268	1	1	LS	brown
gene16080	LOC101000408	protein_coding	zinc finger protein 7, transcript variant X28	XM_021942777.1	1.70439	1.22175	3.98778	4.62069	4.81995	1.04947	4.37059	LS	darkgrey
rna51139	LOC101000545	transcribed_pseudogene	60S ribosomal protein L10-like	rna51139	2.91786	4.74359	1.86948	1.37217	1	1.47701	2.20686	LS	brown
gene23208	LOC101000556	protein_coding	E3 SUMO-protein ligase RanBP2	XM_009184912.3	31.541	26.8021	13.0093	13.5138	9.65908	9.46063	12.5093	LS	brown
gene3374	LOC101000562	protein_coding	60S ribosomal protein L29-like	XM_003893808.4	8.7577	7.45743	4.6501	2.33162	2.59994	3.29688	4.75338	LS	brown
gene34399	LOC101000640	protein_coding	HLA class II histocompatibility antigen, DP alpha 1 chain, transcript variant X2	XM_021933400.1	1.52207	2.04603	2.49338	3.23091	1	1	1	LS	magenta
gene5210	LOC101000685	protein_coding	mucin-4	XM_021933935.1	1.26103	3.09207	1.43557	2.26722	1	1	1	LS	brown
gene27761	LOC101000700	protein_coding	leucine-rich repeat-containing protein 37A3-like, transcript variant X6	XM_021928347.1	4.21313	1.00155	2.47233	1.02831	1.93855	1	3.1388	LS	blue
gene27761	LOC101000700	protein_coding	leucine-rich repeat-containing protein 37A3-like, transcript variant X7	XM_021928348.1	1.00008	2.87915	1.01479	2.17117	1.00943	1	1.54946	LS	brown
gene27761	LOC101000700	protein_coding	leucine-rich repeat-containing protein 37A3-like, transcript variant X15	XM_021928356.1	1.00556	1.00006	2.90913	4.58435	3.01001	2.76263	1.0508	LS	green
rna67843	LOC101000700	protein_coding	leucine-rich repeat-containing protein 37A3-like, transcript variant X3	rna67843	1.00082	2.7009	1.14907	1.00287	1.09503	1	1.0005	LS	brown
gene35308	LOC101000748	protein_coding	aldo-keto reductase family 1 member B10-like	XM_017954912.2	1	10.9837	1	1	1	1	1.10335	LS	brown
gene19503	LOC101000757	protein_coding	mortality factor 4-like protein 2	XM_009180530.3	13.8197	5.435	3.59663	1.95729	1.0013	1.59972	1.61336	LS	blue
gene22982	LOC101000776	protein_coding	E3 ubiquitin-protein ligase RNF103, transcript variant X3	XM_003908936.3	57.7515	65.7791	16.0962	13.5903	19.6776	27.4878	21.8887	LS	brown
gene22982	LOC101000776	protein_coding	E3 ubiquitin-protein ligase RNF103, transcript variant X1	XM_003908937.3	35.9212	34.473	11.4259	11.2848	9.71142	6.07961	8.34239	LS	brown
gene22982	LOC101000776	protein_coding	E3 ubiquitin-protein ligase RNF103, transcript variant X6	XM_009184603.2	8.7239	1.66755	3.24456	6.608	4.8305	1.10286	1.05161	LS	blue
gene5885	LOC101000797	protein_coding	S-adenosyl-L-methionine-dependent tRNA 4-demethylwyosine synthase, transcript variant X3	XM_021935762.1	5.82855	1.99528	1.15253	1.04805	2.2247	4.81119	2.61362	LS	blue
gene34400	LOC101000981	protein_coding	HLA class II histocompatibility antigen, DP beta 1 chain-like	NM_001331056.1	4.46622	3.19764	6.76614	3.35123	1	2.11959	1.37799	LS	darkred
gene34400	LOC101000981	protein_coding	HLA class II histocompatibility antigen, DP beta 1 chain-like, transcript variant X1	XM_017954622.2	1	1	1	9.78439	6.71337	1	1	LS	magenta
gene35486	LOC101000985	protein_coding	ankyrin repeat domain-containing protein 20A2-like	XM_003919306.4	2.30517	3.09207	1	1	1	1	1.27622	LS	brown
rna40165	LOC101000989	lncRNA	uncharacterized LOC101000989	rna40165	1.7831	1	7.84466	6.14808	3.11197	1.35253	2.84149	LS	green
rna46648	LOC101000995	transcribed_pseudogene	serine/arginine-rich splicing factor 11-like	rna46648	2.56621	2.39471	5.41791	5.35606	10.7151	7.34547	11.0361	LS	cyan
gene22278	LOC101001010	protein_coding	ATPase family AAA domain-containing protein 2B, transcript variant X3	XM_021924626.1	1.00001	1.00001	1.00001	1.69986	3.41973	2.76263	3.10716	LS	darkgreen
rna18146	LOC101001046	protein_coding	butyrophilin subfamily 3 member A2, transcript variant X8	rna18146	1	2.97531	1.00364	1.00106	1	1	1.44714	LS	brown
rna73568	LOC101001063	transcribed_pseudogene	methylosome subunit pICln pseudogene	rna73568	3.52766	6.2842	2.66118	2.00032	1.78815	3.24642	2.06889	LS	brown
gene31496	LOC101001071	protein_coding	60S ribosomal protein L23a	XM_009195968.3	1.00211	1.00021	1.00038	1.81985	1.00204	2.84734	1.01481	LS	yellow
gene16474	LOC101001096	protein_coding	stromal cell-derived factor 1, transcript variant X2	XM_003903593.3	24.9506	28.0249	57.8018	34.8504	22.0726	5.58307	41.0556	LS	green
gene16474	LOC101001096	protein_coding	stromal cell-derived factor 1, transcript variant X3	XM_003903594.3	53.6701	62.6306	170.822	119.638	49.8205	11.0465	91.352	LS	green
rna55256	LOC101001123	transcribed_pseudogene	pyruvate dehydrogenase E1 component subunit alpha, somatic form, mitochondrial pseudogene	rna55256	12.8945	19.8713	7.20218	5.20435	5.09833	1.71159	5.14727	LS	brown
gene24512	LOC101001135	protein_coding	folate receptor alpha	XM_003910362.2	1.26103	1	7.72021	14.8602	11.6654	20.3889	10.852	LS	yellow
rna66559	LOC101001151	transcribed_pseudogene	L-lactate dehydrogenase B chain pseudogene	rna66559	1	1.38075	5.14142	1.09041	1.22752	1.7708	3.5048	LS	green
gene18776	LOC101001218	protein_coding	casein kinase I, transcript variant X3	XM_003905537.2	19.2305	23.9174	9.0255	6.53981	5.30532	2.83786	2.85179	LS	brown
gene18776	LOC101001218	protein_coding	casein kinase I, transcript variant X5	XM_009217277.2	5.45639	14.2105	6.70919	9.75574	4.8861	4.99819	4.35337	LS	brown
gene18776	LOC101001218	protein_coding	casein kinase I, transcript variant X1	XM_021921552.1	1.69287	4.14941	1.13948	1.90459	1.26028	1.04408	3.05694	LS	brown
gene18776	LOC101001218	protein_coding	casein kinase I, transcript variant X2	XM_021921553.1	2.8495	7.97417	2.20711	6.34984	4.3424	1.00481	1.19464	LS	brown
gene18776	LOC101001218	protein_coding	casein kinase I, transcript variant X7	XM_021921555.1	3.17209	1.05456	1.59235	1.00054	1.0074	2.11126	1.03624	LS	blue
rna60134	LOC101001250	transcribed_pseudogene	elongation factor 1-alpha 1 pseudogene	rna60134	61.7618	5.56301	12.2946	9.41862	60.2212	72.1631	120.201	LS	yellow
gene35487	LOC101001324	protein_coding	SH3 domain and tetratricopeptide repeat-containing protein 1-like	XM_017954954.2	1.7831	1	5.30769	4.4606	1.3168	1.35253	1.78322	LS	green
rna62240	LOC101001498	transcribed_pseudogene	transmembrane protein 14B pseudogene	rna62240	3.1115	15.1246	2.31473	2.51788	2.16158	3.46768	3.39394	LS	brown
rna36626	LOC101001556	transcribed_pseudogene	protein phosphatase 1 regulatory subunit 14B pseudogene	rna36626	4.40311	2.05125	1.75377	1.56817	1.53428	1	1.55798	LS	blue
gene8019	LOC101001617	protein_coding	ubiquinol-cytochrome-c reductase complex assembly factor 2	XM_003897462.2	29.9748	42.8413	15.7468	15.0174	11.0319	15.8061	13.1539	LS	brown
rna81760	LOC101001655	transcribed_pseudogene	60S ribosomal protein L18 pseudogene	rna81760	2.58164	6.24674	3.32183	2.35656	1.8508	1.35394	2.86321	LS	brown
id982829	LOC101001660	V_segment	---	id982829	1	1	1.06222	3.37604	1	1	1.55245	LS	magenta
gene14664	LOC101001661	protein_coding	uncharacterized LOC101001661, transcript variant X2	XM_009212264.3	4.49403	3.41494	1.09132	4.75608	24.1043	11.2579	15.5389	LS	cyan
gene14664	LOC101001661	protein_coding	uncharacterized LOC101001661, transcript variant X1	XM_017961537.2	6.59234	6.91134	1.08511	11.8164	8.73376	31.1665	24.283	LS	yellow
gene35488	LOC101001669	protein_coding	HLA class II histocompatibility antigen, DRB1-4 beta chain	XM_009199763.3	13.8288	15.2831	6.03367	23.2737	2.30712	3.46768	4.91973	LS	brown
gene22839	LOC101001697	protein_coding	cytochrome P450 26B1, transcript variant X1	XM_003908800.4	2.78013	1.55199	11.8631	5.09463	2.96748	1.90152	1.23546	LS	green
gene22984	LOC101001699	protein_coding	S-phase kinase-associated protein 1	XM_009184604.3	4.89763	10.4089	2.9738	2.02554	1.63338	3.74533	1.94047	LS	brown
gene35220	LOC101001907	protein_coding	dimethylaniline monooxygenase [N-oxide-forming] 4-like	XM_009199637.3	1	1.34868	5.10679	7.9697	6.59672	9.81316	6.43241	LS	lightyellow
gene28820	LOC101002093	protein_coding	putative methyltransferase-like protein 21E pseudogene, transcript variant X1	XM_009192201.3	13.6694	27.2379	1	1	1	1	1	LS	brown
gene28820	LOC101002093	protein_coding	putative methyltransferase-like protein 21E pseudogene, transcript variant X4	XM_021929755.1	1.00447	5.10929	1.15319	1	1	1	1	LS	brown
gene28820	LOC101002093	protein_coding	putative methyltransferase-like protein 21E pseudogene, transcript variant X5	XM_021929756.1	2.79827	1.47445	1.15793	1	1	1	1	LS	blue
gene20669	LOC101002161	protein_coding	succinate dehydrogenase [ubiquinone] cytochrome b small subunit, mitochondrial-like	XM_021923060.1	18.2357	16.2235	5.56802	3.33099	6.11318	2.47253	5.63422	LS	brown
gene35134	LOC101002256	protein_coding	uncharacterized LOC101002256	XM_021933660.1	3.61934	1	1.06222	1.80492	2.47838	1.70505	6.93223	LS	darkgrey
gene29819	LOC101002450	protein_coding	zinc finger protein 177, transcript variant X20	XM_009193402.2	1.0756	1.05169	2.02426	1.54217	1.00733	3.67746	1.03303	LS	yellow
gene29819	LOC101002450	protein_coding	zinc finger protein 177, transcript variant X11	XM_021930656.1	1.00653	1.00476	1.01362	1.0019	1.00001	1.00005	2.97482	LS	darkgrey
gene29819	LOC101002450	protein_coding	zinc finger protein 177, transcript variant X14	XM_021930659.1	1	1	1.88846	2.25793	4.02088	1.00137	2.172	LS	pink
gene29819	LOC101002450	protein_coding	zinc finger protein 177, transcript variant X16	XM_021930660.1	1.03434	3.96286	6.75692	3.98097	3.89766	2.21619	1.07103	LS	green
gene34581	LOC101002482	protein_coding	class I histocompatibility antigen, Gogo-B*0101 alpha chain-like, transcript variant X2	XM_021933469.1	2.50994	1.00258	3.04825	1	1.00641	1	1.17145	LS	darkred
gene34581	LOC101002482	protein_coding	class I histocompatibility antigen, Gogo-B*0101 alpha chain-like, transcript variant X6	XM_021933473.1	3.46714	1	1	1.39207	1	1	1.00188	LS	blue
gene34581	LOC101002482	protein_coding	class I histocompatibility antigen, Gogo-B*0101 alpha chain-like, transcript variant X8	XM_021933474.1	9.01056	1.00507	3.28741	1	1.68939	1	1	LS	blue
gene35583	LOC101002489	pseudogene	---	gene35583	1	1	5.78694	3.64558	3.32317	2.41011	1.94413	LS	green
rna54882	LOC101002529	transcribed_pseudogene	40S ribosomal protein S3a pseudogene	rna54882	1.00193	3.99642	1.64343	1.62405	1.33233	1.03117	1.53076	LS	brown
gene35406	LOC101002609	pseudogene	---	gene35406	22.4048	1	1.06828	1.36413	1.10589	1	1	LS	blue
gene18260	LOC101002615	protein_coding	protein DEK	XM_021921279.1	13.8666	15.0445	3.55029	3.50306	3.83214	4.8822	4.68928	LS	brown
id597402	LOC101002643	V_segment	---	id597402	1	1	1.06222	4.07214	1.2112	1	1.96506	LS	magenta
rna7775	LOC101002645	transcribed_pseudogene	ubiquitin-conjugating enzyme E2 L3 pseudogene	rna7775	4.00459	1.72132	1.33209	1.64247	1.22711	1	2.37897	LS	blue
gene12483	LOC101002705	protein_coding	PDZ and LIM domain protein 7	XM_021940017.1	366.709	526.806	4.3601	5.35606	7.7583	2.76263	5.51166	LS	brown
gene4872	LOC101002774	protein_coding	up-regulated during skeletal muscle growth protein 5	XM_003895107.3	3.37906	1	1.00001	1.12576	1.00009	1	1	LS	blue
gene10298	LOC101002802	pseudogene	---	gene10298	10.2242	1.00181	28.4104	17.2239	17.3991	20.1623	12.3224	LS	green
gene32822	LOC101002821	protein_coding	melanoma-associated antigen D4, transcript variant X1	XM_003917734.3	7.98833	1.4603	2.88008	3.12801	1.00998	1.25059	1.03221	LS	blue
rna47719	LOC101002857	lncRNA	uncharacterized LOC101002857	rna47719	2.82724	1.69736	5.54236	9.55373	5.64633	3.82021	8.18183	LS	magenta
gene31263	LOC101002933	protein_coding	mesothelin-like protein	XM_021931610.1	1.26103	1	2.18226	18.3451	30.99	21.094	43.2623	LS	cyan
gene33971	LOC101002946	protein_coding	liver carboxylesterase 1-like	XM_003918616.4	7.16639	13.3723	2.56083	4.84708	6.31758	25.5053	6.97425	LS	yellow
gene34813	LOC101002950	protein_coding	tenascin-X-like	XM_009199382.3	7.5154	1.67422	1.12493	1.5014	1	1.00005	1.39491	LS	blue
gene35223	LOC101002954	protein_coding	methylmalonic aciduria and homocystinuria type C protein	XM_009199641.3	2.76061	4.49208	2.48487	1.94287	1.73919	1	1.57645	LS	brown
gene1701	LOC101002981	protein_coding	myomegalin	XM_017946684.2	48.7826	59.8621	1	1.08693	1	1	1.40187	LS	brown
gene26779	LOC101003015	protein_coding	tumor necrosis factor ligand superfamily member 12, transcript variant X1	XM_009189557.3	4.57878	4.80859	8.20397	4.39207	1.00371	6.63656	1.64665	LS	green
rna70543	LOC101003131	transcribed_pseudogene	high mobility group protein HMG-I/HMG-Y-like	rna70543	4.54426	5.26123	1.80122	1.3376	1.3168	1	1.68417	LS	brown
gene9737	LOC101003140	protein_coding	putative 60S ribosomal protein L37a	XM_009207198.3	11.5788	13.1275	4.51534	6.96953	3.3374	4.52526	4.78678	LS	brown
gene12045	LOC101003154	protein_coding	ankyrin repeat and KH domain-containing protein 1, transcript variant X3	XM_021939732.1	5.53774	1.15519	4.70914	3.30581	3.9457	5.25639	9.01906	LS	darkgrey
gene12045	LOC101003154	protein_coding	ankyrin repeat and KH domain-containing protein 1, transcript variant X5	XM_021939734.1	5.20455	1.10604	5.69588	4.29716	5.33709	7.0867	11.648	LS	darkgrey
gene12045	LOC101003154	protein_coding	ankyrin repeat and KH domain-containing protein 1, transcript variant X6	XM_021939735.1	8.59686	6.05776	1.90056	1.12996	5.24587	1.42204	4.4256	LS	brown
gene12045	LOC101003154	protein_coding	ankyrin repeat and KH domain-containing protein 1, transcript variant X7	XM_021939736.1	3.65221	10.3527	2.5939	3.58603	2.70653	3.00653	1.60768	LS	brown
gene12045	LOC101003154	protein_coding	ankyrin repeat and KH domain-containing protein 1, transcript variant X8	XM_021939737.1	2.03283	1.06393	1.07801	1.07834	3.51878	1.20072	1.40099	LS	pink
gene12045	LOC101003154	protein_coding	ankyrin repeat and KH domain-containing protein 1, transcript variant X9	XM_021939738.1	18.4098	12.8021	7.84221	8.1458	4.41441	7.91718	6.767	LS	blue
gene12045	LOC101003154	protein_coding	ankyrin repeat and KH domain-containing protein 1, transcript variant X12	XM_021939740.1	5.28533	6.68933	1.14328	1.2546	3.91177	1.32228	1.26402	LS	brown
gene12045	LOC101003154	protein_coding	ankyrin repeat and KH domain-containing protein 1, transcript variant X13	XM_021939741.1	2.00256	1.25159	4.7673	4.07622	7.21927	6.70626	3.75534	LS	darkgreen
rna28245	LOC101003154	protein_coding	ankyrin repeat and KH domain-containing protein 1, transcript variant X10	rna28245	7.77152	4.90092	1.00295	1.57581	1.00105	1.00026	1.00067	LS	brown
gene1798	LOC101003204	protein_coding	histone H2B type 2-F-like, transcript variant X1	XM_017946690.2	1	1.22302	1.00757	2.24784	1.78599	3.17576	3.29843	LS	yellow
rna4498	LOC101003204	protein_coding	histone H2B type 2-F-like, transcript variant X4	rna4498	1	1.00351	1.07504	3.23594	1.8692	7.1705	1.45695	LS	yellow
gene6056	LOC101003234	protein_coding	histone H2A.V, transcript variant X1	XM_009202997.2	24.0492	20.5259	10.0225	9.48622	8.0586	10.5182	8.55561	LS	brown
id1028477	LOC101003294	V_segment	---	id1028477	1	1	1.12445	2.34642	1	1	2.56527	LS	darkgrey
id172770	LOC101003464	C_region	---	id172770	1	1	1.2104	1.39601	1.45113	4.52526	1.61628	LS	yellow
gene31704	LOC101003499	protein_coding	eukaryotic translation initiation factor 3 subunit C, transcript variant X1	XM_003916733.3	181.138	217.522	55.1409	66.6921	40.7067	40.2429	51.3503	LS	brown
gene31704	LOC101003499	protein_coding	eukaryotic translation initiation factor 3 subunit C, transcript variant X2	XM_021931868.1	45.6152	54.7018	26.6935	21.7955	12.931	15.6938	21.8233	LS	brown
gene33728	LOC101003508	protein_coding	selenide, water dikinase 1-like	XM_009198560.3	5.20966	3.78942	4.12103	2.82163	1.42239	1	2.4732	LS	brown
gene34971	LOC101003518	protein_coding	uncharacterized LOC101003518	XM_009199477.3	1	1.34868	5.78099	6.02415	6.12865	4.87779	5.4667	LS	darkgreen
gene16087	LOC101003524	protein_coding	zinc finger protein 252-like, transcript variant X1	XM_009213844.3	9.39834	9.22865	2.09414	2.38595	1.92471	3.08893	1.80759	LS	brown
gene16087	LOC101003524	protein_coding	zinc finger protein 252-like, transcript variant X2	XM_021942785.1	3.04304	2.53433	7.62164	6.58376	5.03842	1.02623	5.07237	LS	green
gene21924	LOC101003546	protein_coding	alkaline phosphatase, placental-like	XM_021924133.1	1	1	1.37334	1.55441	1.84479	1.35253	3.55741	LS	darkgrey
rna57728	LOC101003559	lncRNA	uncharacterized LOC101003559, transcript variant X1	rna57728	1.03454	4.32906	1.02097	1.00762	1.01495	1.00888	1.0165	LS	brown
rna43905	LOC101003656	transcribed_pseudogene	60S ribosomal protein L23a pseudogene	rna43905	9.17466	44.9539	3.91227	1.32345	9.46123	3.44841	4.41858	LS	brown
gene3007	LOC101003680	protein_coding	lymphotactin-like	XM_003893520.4	3.14171	5.41954	1.03228	1	1	1	1	LS	brown
rna58796	LOC101003686	transcribed_pseudogene	ATP synthase subunit g, mitochondrial pseudogene	rna58796	6.68358	6.93998	2.61599	1.49717	3.29238	2.23108	4.15971	LS	brown
gene26713	LOC101003700	protein_coding	uncharacterized LOC101003700	XM_003912187.3	2.56621	1	5.48014	3.69284	1.95039	1.35253	2.4732	LS	green
gene27428	LOC101003703	protein_coding	40S ribosomal protein S7	XM_003912861.4	16.4123	37.2571	11.2346	9.63893	5.67076	10.966	15.0051	LS	brown
rna25412	LOC101003723	transcribed_pseudogene	phosphoglycerate kinase 1 pseudogene	rna25412	5.19025	7.66533	1.18676	1.39643	1.21133	1.35253	1.36837	LS	brown
gene30955	LOC101003726	protein_coding	zinc finger protein 610, transcript variant X5	XM_003916051.2	1	1	1.69061	1.56462	1.73919	1.00002	3.27592	LS	darkgrey
gene30955	LOC101003726	protein_coding	zinc finger protein 610, transcript variant X2	XM_017952978.2	2.82724	1	1.2152	1	1	1.003	1.30216	LS	blue
gene35318	LOC101003762	protein_coding	histone H2A type 2-A	XM_017954914.2	1.35451	1.02219	6.55496	8.19746	7.871	9.69565	3.21408	LS	lightyellow
rna6927	LOC101003801	transcribed_pseudogene	60S ribosomal protein L12 pseudogene	rna6927	2.73988	9.49912	1.59549	1.81989	1.53916	1.38185	1.20444	LS	brown
gene7950	LOC101003825	protein_coding	steroid 21-hydroxylase	XM_003897391.3	1.26103	1.34868	1	1.39001	1.44035	6.56909	1.12891	LS	yellow
gene8412	LOC101003831	protein_coding	40S ribosomal protein SA-like	XM_017957981.2	1	3.0467	1.26057	1.12322	1.17976	1	1	LS	brown
gene13493	LOC101003856	protein_coding	putative golgin subfamily A member 6-like protein 3, transcript variant X1	XM_021940865.1	4.96193	10.2488	14.5565	11.5793	44.6664	31.1687	15.0641	LS	darkgreen
gene34497	LOC101003866	protein_coding	golgin subfamily A member 6-like protein 22	XM_021933443.1	1	1	1	1	2.76674	1	2.74942	LS	cyan
gene19140	LOC101003889	protein_coding	complement C1s subcomponent	XM_009180110.2	102.495	23.7268	49.9971	52.2468	15.8249	43.8279	29.0818	LS	blue
gene5831	LOC101003939	protein_coding	NADPH--cytochrome P450 reductase, transcript variant X3	XM_009202817.3	15.4954	3.36529	7.86354	6.31851	12.7069	2.02641	12.6162	LS	blue
gene10842	LOC101003969	protein_coding	cytochrome P450 4V2, transcript variant X4	XM_009208029.3	7.00094	2.56886	12.5338	10.1143	3.65298	5.93303	5.89477	LS	green
gene12660	LOC101003985	protein_coding	golgin subfamily A member 6-like protein 6, transcript variant X5	XM_021940390.1	1	1	1	1	1.55268	1.46127	3.04298	LS	darkgrey
gene14349	LOC101003993	protein_coding	acyl-coenzyme A thioesterase 1	XM_003902023.4	9.87517	24.7101	3.98676	7.8905	7.54711	8.75558	5.69581	LS	brown
gene18267	LOC101004009	protein_coding	60S ribosomal protein L23a	XM_003905126.3	31.0319	8.49047	2.62212	5.0239	8.45176	9.75554	8.50039	LS	blue
gene3006	LOC101004038	protein_coding	lymphotactin	XM_021930784.1	3.29588	2.15931	1.09217	1.3168	1	1	1.18415	LS	blue
rna65718	LOC101004059	lncRNA	uncharacterized LOC101004059	rna65718	1	1	6.28905	5.27686	2.58398	2.05758	3.02564	LS	green
gene31578	LOC101004086	protein_coding	nodal modulator 1	XM_003916599.3	177.981	209.858	61.233	51.2927	39.7546	32.7274	44.6434	LS	brown
gene17018	LOC101004117	pseudogene	---	gene17018	1.52207	1.35282	14.439	7.18157	7.23031	5.23032	11.7727	LS	green
gene20681	LOC101004138	protein_coding	hydroxycarboxylic acid receptor 2	XM_003907318.4	11.4414	7.97355	1	1.0792	1.3168	1	1.09207	LS	brown
gene29742	LOC101004188	protein_coding	solute carrier family 25 member 41, transcript variant X4	XM_003914761.3	1.00242	3.48554	1.39377	1.00401	2.20265	1	1.76358	LS	brown
gene29742	LOC101004188	protein_coding	solute carrier family 25 member 41, transcript variant X5	XM_009193294.3	4.77217	14.0382	7.66845	7.25518	5.0901	1.00074	4.30499	LS	brown
gene29742	LOC101004188	protein_coding	solute carrier family 25 member 41, transcript variant X2	XM_009193295.2	1.00141	1.00972	2.19288	1.00041	3.1223	1	1.00005	LS	pink
gene29742	LOC101004188	protein_coding	solute carrier family 25 member 41, transcript variant X1	XM_017952123.1	17.3237	21.0317	8.15818	4.87816	1.64225	2.76189	7.63987	LS	brown
gene2627	LOC101004259	protein_coding	NADH-cytochrome b5 reductase 1, transcript variant X2	XM_003893284.3	325.761	402.462	22.0543	16.9236	14.411	9.81316	12.287	LS	brown
gene2627	LOC101004259	protein_coding	NADH-cytochrome b5 reductase 1, transcript variant X1	XM_009189706.3	4.62017	3.3081	1.16416	1.15421	1	1	1.49851	LS	brown
rna55853	LOC101004388	transcribed_pseudogene	L-lactate dehydrogenase B chain pseudogene	rna55853	1	1.73196	13.7551	1.19016	1	5.16172	7.39165	LS	green
gene3564	LOC101004394	protein_coding	hsc70-interacting protein-like	XM_017955146.1	2.24608	3.37301	1.42252	1.46925	1	1	1.20685	LS	brown
gene32043	LOC101004448	protein_coding	cocaine esterase-like, transcript variant X4	XM_009196617.3	1.32696	7.14799	3.03836	24.4066	21.424	31.8985	12.1629	LS	yellow
gene32043	LOC101004448	protein_coding	cocaine esterase-like, transcript variant X3	XM_009196619.3	1.00003	3.18797	1.00108	1.36658	1.72628	1	1.32421	LS	brown
gene13737	LOC101004457	protein_coding	40S ribosomal protein SA-like	XM_017961637.2	99.4923	119.31	26.3535	29.4088	10.5481	7.74568	11.5903	LS	brown
id982851	LOC101004461	V_segment	---	id982851	1.71208	1	1.30157	1.09606	3.32539	2.16725	1.04869	LS	pink
rna57116	LOC101004512	transcribed_pseudogene	heat shock protein beta-1 pseudogene	rna57116	352.58	327.845	30.2069	47.0301	67.8663	78.7825	73.5415	LS	brown
gene30959	LOC101004548	protein_coding	zinc finger protein 808, transcript variant X7	XM_009195165.3	1.14789	1	2.42971	1.00027	1.00499	3.4664	1.00155	LS	yellow
gene668	LOC101004595	protein_coding	protein argonaute-1, transcript variant X2	XM_003891583.4	3.4945	30.5698	4.06485	8.31273	10.0927	2.95942	2.41859	LS	brown
gene668	LOC101004595	protein_coding	protein argonaute-1, transcript variant X5	XM_021939353.1	21.6769	4.20194	13.8061	10.216	5.2532	17.2416	12.7587	LS	blue
gene25356	LOC101004625	protein_coding	glycodelin-like, transcript variant X8	XM_021927070.1	1	1.34868	4.03805	4.4625	3.00549	1	3.18431	LS	magenta
gene14351	LOC101004695	protein_coding	eukaryotic translation initiation factor 3 subunit J-like	XM_003902025.4	18.2534	19.5218	2.88391	4.26286	4.8832	13.2926	5.4916	LS	brown
gene5688	LOC101004754	protein_coding	NADH dehydrogenase [ubiquinone] 1 beta subcomplex subunit 3	XM_003895706.4	23.4573	21.3534	11.0718	1.08027	1	6.73985	9.89561	LS	brown
gene35590	LOC101004819	protein_coding	protein tweety homolog 2-like	XM_021933807.1	3.03542	3.18241	1	1.09719	1	1	1	LS	brown
rna57085	LOC101004853	transcribed_pseudogene	NADH dehydrogenase [ubiquinone] iron-sulfur protein 2, mitochondrial-like	rna57085	8.35453	9.03462	2.56433	2.19138	1.85075	1.35529	2.11689	LS	brown
gene8028	LOC101004878	protein_coding	uncharacterized protein C3orf18, transcript variant X1	XM_017957809.1	6.24672	4.94516	3.6154	3.25721	1.00006	1	2.90423	LS	brown
gene8028	LOC101004878	protein_coding	uncharacterized protein C3orf18, transcript variant X2	XM_017957810.1	1.00019	1.00085	1.4446	1.05683	3.35567	1	1.70122	LS	pink
gene8028	LOC101004878	protein_coding	uncharacterized protein C3orf18, transcript variant X5	XM_017957812.2	2.38956	3.49026	1.07502	1.394	1.00022	3.19095	1.16602	LS	brown
gene8028	LOC101004878	protein_coding	uncharacterized protein C3orf18, transcript variant X6	XM_017957813.2	1.00002	1.01068	2.97109	1.11885	2.42084	1.0002	1.0281	LS	green
gene35140	LOC101004928	protein_coding	SH3 domain and tetratricopeptide repeat-containing protein 1-like	XM_009199580.3	1.52207	1.47944	5.15659	3.30524	2.05405	1.50232	1.76798	LS	green
gene35230	LOC101004929	protein_coding	HLA class I histocompatibility antigen, B-14 alpha chain	XM_009199646.3	10.6819	9.12581	20.589	18.8833	8.22039	4.2585	19.9259	LS	darkgrey
gene25648	LOC101004980	protein_coding	prostaglandin reductase 1	XM_003911369.3	19.5028	7.45277	4.61149	30.6677	21.6985	57.4327	10.6939	LS	yellow
gene34818	LOC101005045	protein_coding	HLA class I histocompatibility antigen, B-27 alpha chain-like	NM_001331057.1	1	1.35025	1.43557	2.9262	11.7903	1	1	LS	pink
id517268	LOC101005060	V_segment	---	id517268	465.662	1.69734	6.45573	75.4311	35.5326	80.0294	73.4712	LS	blue
gene32044	LOC101005148	protein_coding	cocaine esterase	XM_003917009.4	1.91054	1	1.10129	9.41462	15.239	31.0725	10.0079	LS	yellow
gene18721	LOC101005180	pseudogene	---	gene18721	1	1	1.56002	2.26722	4.59035	2.05758	3.57809	LS	cyan
rna50242	LOC101005188	lncRNA	uncharacterized LOC101005188, transcript variant X2	rna50242	4.82564	1.69728	3.52064	1.87112	1.21117	1	1	LS	blue
rna64141	LOC101005342	lncRNA	uncharacterized LOC101005342	rna64141	5.69862	2.04603	1.56002	1.63361	1.52799	1.35253	1.7366	LS	blue
gene26577	LOC101005344	pseudogene	---	gene26577	1.26103	3.44074	1.74669	1.39601	1.2112	1	1.3683	LS	brown
gene4078	LOC101005450	protein_coding	cytochrome b561 domain-containing protein 2, transcript variant X1	XM_003894376.4	1.00027	1.00036	3.81624	4.16799	1.84434	3.01373	1.61472	LS	green
gene18722	LOC101005530	protein_coding	apolipoprotein L2-like, transcript variant X2	XM_009217224.3	2.01373	1	1.24555	1.1554	1.83239	3.7347	1.54852	LS	yellow
gene28554	LOC101005581	protein_coding	uncharacterized LOC101005581, transcript variant X2	XM_021929642.1	1.00001	2.86082	1.22137	1.00034	1.37571	1	1.00277	LS	brown
gene32427	LOC101005611	protein_coding	group XIIA secretory phospholipase A2	XM_003917374.4	11.2491	14.6671	3.35926	2.22213	2.98231	1.4931	1.55545	LS	brown
gene34501	LOC101005626	protein_coding	plectin-like	XM_009199173.2	75.4166	110.179	6.34808	5.2058	4.79994	3.33681	4.28272	LS	brown
gene35063	LOC101005750	protein_coding	bromodomain-containing protein 7-like	XM_003919144.2	5.52149	6.45007	1.32549	2.13242	1.00002	1.97433	1.80184	LS	brown
gene23062	LOC101005787	protein_coding	60S ribosomal protein L10-like	XM_003908997.4	109.274	133.113	42.0815	52.0345	29.3326	44.8094	36.8355	LS	brown
gene6696	LOC101005811	protein_coding	60S ribosomal protein L15	XM_009203713.1	4.09805	18.7504	6.91249	3.99484	2.11719	10.3637	11.9114	LS	brown
gene19585	LOC101005877	protein_coding	elongation factor 1-gamma-like	XM_017946409.2	98.8879	105.255	17.0538	13.7586	7.33591	4.87779	11.2203	LS	brown
gene30041	LOC101005940	protein_coding	docosahexaenoic acid omega-hydroxylase CYP4F3, transcript variant X12	XM_003915077.4	1.00008	3.0622	1.00132	2.55955	3.96143	15.3093	3.97127	LS	yellow
gene30041	LOC101005940	protein_coding	docosahexaenoic acid omega-hydroxylase CYP4F3, transcript variant X7	XM_003915078.4	1.00012	1.04399	1	2.70806	1.84299	4.85121	1.35689	LS	yellow
gene30041	LOC101005940	protein_coding	docosahexaenoic acid omega-hydroxylase CYP4F3, transcript variant X6	XM_009193756.3	1.00005	2.37893	1.00088	2.77458	2.02555	4.52197	2.06084	LS	yellow
gene30041	LOC101005940	protein_coding	docosahexaenoic acid omega-hydroxylase CYP4F3, transcript variant X8	XM_021930820.1	2.06728	1.87155	1.55759	11.3678	8.69862	7.0476	7.93655	LS	lightyellow
gene30041	LOC101005940	protein_coding	docosahexaenoic acid omega-hydroxylase CYP4F3, transcript variant X10	XM_021930822.1	1.00093	1.16842	1	1.00155	1.01583	4.59724	1.24888	LS	yellow
rna29095	LOC101005957	transcribed_pseudogene	60S ribosomal protein L13 pseudogene	rna29095	12.0319	32.6467	7.6293	6.4657	4.91769	11.768	11.7257	LS	brown
rna79733	LOC101005960	transcribed_pseudogene	60S ribosomal protein L32 pseudogene	rna79733	1	1	1	1	5.06084	1	5.19908	LS	cyan
gene897	LOC101006001	protein_coding	cytochrome b-c1 complex subunit 6, mitochondrial, transcript variant X2	XM_003891812.4	7.25208	8.88004	4.30214	3.72505	3.3507	1.51938	2.02655	LS	brown
gene897	LOC101006001	protein_coding	cytochrome b-c1 complex subunit 6, mitochondrial, transcript variant X1	XM_009207704.3	62.3261	78.1515	45.5983	30.8901	27.5469	17.0494	36.3277	LS	brown
rna62430	LOC101006028	transcribed_pseudogene	adenosylhomocysteinase-like	rna62430	1	1	1	1.71281	1.52799	3.46768	1.3683	LS	yellow
rna30630	LOC101006075	transcribed_pseudogene	phosphoglycerate kinase 1 pseudogene	rna30630	30.7837	64.2939	4.08166	2.86092	1.99962	3.2321	2.83811	LS	brown
gene18723	LOC101006107	protein_coding	apolipoprotein L1	NM_001302101.1	1	1	1.12445	1.1584	2.37278	2.41011	3.94639	LS	cyan
gene599	LOC101006116	protein_coding	myotubularin-related protein 9-like, transcript variant X2	XM_021938894.1	1.74949	1	2.02685	1.74901	1	4.52902	1.71956	LS	yellow
rna1567	LOC101006116	protein_coding	myotubularin-related protein 9-like, transcript variant X4	rna1567	3.94206	5.55916	2.06972	1	1.00013	1.92641	1.68323	LS	brown
gene9570	LOC101006170	protein_coding	cytosolic beta-glucosidase	XM_021938915.1	1	1.34868	1.37334	4.16805	6.27993	5.23032	5.05129	LS	darkgreen
gene31785	LOC101006188	protein_coding	proline-rich protein 13	XM_003916816.3	4.76379	4.76714	13.2318	18.5778	16.1721	40.391	14.5279	LS	yellow
gene33807	LOC101006198	protein_coding	class I histocompatibility antigen, Gogo-B*0101 alpha chain-like	XM_009198630.3	8.17746	2.04603	3.55501	1.24145	1.84479	1	1	LS	blue
gene23465	LOC101006249	protein_coding	T-box transcription factor TBX10, transcript variant X1	XM_003909456.3	1	1	1.31112	2.34642	3.85116	8.05053	5.31635	LS	yellow
gene23465	LOC101006249	protein_coding	T-box transcription factor TBX10, transcript variant X2	XM_017948202.2	1.52207	1	1.65569	18.6842	22.4933	30.695	8.83113	LS	yellow
rna57123	LOC101006249	protein_coding	T-box transcription factor TBX10, transcript variant X6	rna57123	1	1	1	1.38822	1.04705	4.28371	1.00038	LS	yellow
gene31126	LOC101006296	protein_coding	zinc finger protein OZF-like, transcript variant X2	XM_017952718.2	1	1	2.34884	4.27602	1.92311	1.29522	3.02429	LS	magenta
gene12086	LOC101006303	protein_coding	protocadherin gamma-C4, transcript variant X1	XM_021939773.1	3.65801	3.64832	3.37399	1.40328	1	1	3.10864	LS	brown
gene12086	LOC101006303	protein_coding	protocadherin gamma-C4, transcript variant X8	XM_021939781.1	4.63084	2.81863	1.86545	1.68856	1.91796	1	1.48025	LS	blue
gene12086	LOC101006303	protein_coding	protocadherin gamma-C4, transcript variant X17	XM_021939791.1	5.81044	1.55014	2.11277	2.72599	2.47028	1.72285	2.34735	LS	blue
gene32426	LOC101006306	pseudogene	---	gene32426	3.49449	6.28181	2.29066	1.84574	2.05599	2.41011	2.60003	LS	brown
rna52390	LOC101006355	lncRNA	uncharacterized LOC101006355, transcript variant X1	rna52390	3.83792	4.48674	2.29291	2.43059	1.00001	1.00303	1.11172	LS	brown
rna63966	LOC101006383	transcribed_pseudogene	argininosuccinate synthase pseudogene	rna63966	1.26103	2.04603	1.42638	5.53837	7.34206	5.95599	5.0132	LS	darkgreen
rna70586	LOC101006399	transcribed_pseudogene	phosphoglycerate mutase 1 pseudogene	rna70586	1.28653	1.36199	1.5076	1.23594	1.64441	1	4.94624	LS	darkgrey
gene19144	LOC101006449	protein_coding	complement C1r subcomponent-like protein, transcript variant X1	XM_009180115.3	1.70584	1.11501	11.2699	7.22116	2.19214	1.35461	1.93372	LS	green
gene371	LOC101006455	protein_coding	basement membrane-specific heparan sulfate proteoglycan core protein, transcript variant X1	XM_009201305.3	16.0473	19.0865	9.36626	8.42402	3.42869	4.95386	3.77942	LS	brown
gene371	LOC101006455	protein_coding	basement membrane-specific heparan sulfate proteoglycan core protein, transcript variant X2	XM_021937060.1	20.1639	27.6914	10.3289	10.9127	3.45368	4.99463	3.80821	LS	brown
gene371	LOC101006455	protein_coding	basement membrane-specific heparan sulfate proteoglycan core protein, transcript variant X3	XM_021937064.1	60.7334	54.6524	42.7633	28.4662	12.78	9.41797	17.245	LS	brown
gene371	LOC101006455	protein_coding	basement membrane-specific heparan sulfate proteoglycan core protein, transcript variant X4	XM_021937069.1	18.9221	19.7973	11.5684	11.9759	3.89255	5.70928	4.72871	LS	brown
gene371	LOC101006455	protein_coding	basement membrane-specific heparan sulfate proteoglycan core protein, transcript variant X5	XM_021937071.1	92.2497	56.5398	57.0922	45.5822	14.9373	10.96	22.5621	LS	brown
gene371	LOC101006455	protein_coding	basement membrane-specific heparan sulfate proteoglycan core protein, transcript variant X6	XM_021937073.1	116.382	82.4152	63.3373	60.0131	15.0819	11.0631	22.7857	LS	brown
rna31636	LOC101006542	lncRNA	uncharacterized LOC101006542, transcript variant X10	rna31636	1	4.45216	2.88874	4.50821	3.33495	1.15027	2.0475	LS	brown
gene5307	LOC101006600	protein_coding	alpha-crystallin A chain	XM_021935460.1	1	1.69736	1	1.3168	11.1375	3.82021	3.57809	LS	pink
rna18464	LOC101006614	transcribed_pseudogene	NAD-dependent malic enzyme, mitochondrial pseudogene	rna18464	9.64465	8.42729	3.39414	3.14003	1.99271	2.91036	3.8737	LS	brown
rna27484	LOC101006633	transcribed_pseudogene	60S ribosomal protein L26 pseudogene	rna27484	1	4.02012	1.08469	1.37447	1	1	1.34962	LS	brown
gene15495	LOC101006664	protein_coding	60S ribosomal protein L23a	XM_009213245.2	188.032	189.664	90.6586	108.785	45.3923	81.7165	64.9886	LS	brown
rna40335	LOC101006672	transcribed_pseudogene	translationally-controlled tumor protein pseudogene	rna40335	2.40223	4.15014	1.06744	1.15929	1.10592	1.3547	1.36983	LS	brown
gene32499	LOC101006759	protein_coding	axin interactor, dorsalization-associated protein	XM_003917449.2	3.91377	5.62782	1.73888	2.32898	1.25684	1	2.59631	LS	brown
rna41513	LOC101006783	transcribed_pseudogene	peptidyl-prolyl cis-trans isomerase A pseudogene	rna41513	6.60304	9.71714	3.97852	5.11833	7.10788	1.39146	10.6413	LS	brown
gene17563	LOC101006785	protein_coding	guanine nucleotide-binding protein G(s) subunit alpha, transcript variant X2	XM_003904552.4	7.21477	9.49758	2.3968	2.52895	2.25015	2.10408	1.09817	LS	brown
gene17563	LOC101006785	protein_coding	guanine nucleotide-binding protein G(s) subunit alpha, transcript variant X3	XM_021920873.1	53.1265	80.6781	14.6938	13.2435	11.2556	8.11737	10.7106	LS	brown
gene17563	LOC101006785	protein_coding	guanine nucleotide-binding protein G(s) subunit alpha, transcript variant X4	XM_021920874.1	4.86905	3.93191	2.49079	1.78111	1.72578	1.55298	1	LS	brown
gene17563	LOC101006785	protein_coding	guanine nucleotide-binding protein G(s) subunit alpha, transcript variant X7	XM_021920877.1	69.3624	164.715	31.2235	34.0724	38.0214	18.0225	36.5905	LS	brown
gene17563	LOC101006785	protein_coding	guanine nucleotide-binding protein G(s) subunit alpha, transcript variant X8	XM_021920878.1	13.2955	7.18484	1.73035	2.12466	4.47518	3.482	2.08289	LS	blue
gene17563	LOC101006785	protein_coding	guanine nucleotide-binding protein G(s) subunit alpha, transcript variant X9	XM_021920879.1	206.653	260.583	70.2942	59.9585	46.2668	117.483	63.8301	LS	brown
gene17563	LOC101006785	protein_coding	guanine nucleotide-binding protein G(s) subunit alpha, transcript variant X11	XM_021920881.1	651.35	881.859	302.295	250.31	191.601	110.71	167.228	LS	brown
gene17563	LOC101006785	protein_coding	guanine nucleotide-binding protein G(s) subunit alpha, transcript variant X12	XM_021920882.1	41.1198	44.0111	10.1166	8.56988	8.69627	7.49286	10.1357	LS	brown
gene17563	LOC101006785	protein_coding	guanine nucleotide-binding protein G(s) subunit alpha, transcript variant X13	XM_021920883.1	42.5653	48.0757	16.8747	13.7734	12.4612	23.8556	13.85	LS	brown
gene17563	LOC101006785	protein_coding	guanine nucleotide-binding protein G(s) subunit alpha, transcript variant X15	XM_021920885.1	15.1152	26.452	6.02205	3.93895	9.61625	1.30812	4.88137	LS	brown
gene9683	LOC101006862	pseudogene	---	gene9683	2.56621	3.78942	1.18667	1.1584	1.1056	2.76263	1.46037	LS	brown
rna83363	LOC101006894	transcribed_pseudogene	60S acidic ribosomal protein P0 pseudogene	rna83363	94.2257	119.12	32.7691	32.4326	19.3036	26.9267	27.7501	LS	brown
gene21230	LOC101006909	protein_coding	cytochrome c oxidase subunit 4 isoform 1, mitochondrial-like	XM_009182376.3	1.85348	5.6127	1.68694	1.41861	1.46962	1	4.16428	LS	brown
gene24888	LOC101006929	protein_coding	uncharacterized LOC101006929, transcript variant X2	XM_021926520.1	1	1	36.9093	10.3116	4.07879	2.52658	4.02135	LS	green
rna60623	LOC101006929	protein_coding	uncharacterized LOC101006929, transcript variant X3	rna60623	1	1	37.3209	12.9202	3.70822	3.7914	3.55689	LS	green
rna60624	LOC101006929	protein_coding	uncharacterized LOC101006929, transcript variant X1	rna60624	1	1	31.0656	7.25098	1.12651	2.32244	3.89263	LS	green
gene7526	LOC101007063	protein_coding	cytidine monophosphate-N-acetylneuraminic acid hydroxylase, transcript variant X11	XM_017957640.2	4.55374	1.06161	1.68051	1.86809	1.2159	2.23369	1.50038	LS	blue
gene7526	LOC101007063	protein_coding	cytidine monophosphate-N-acetylneuraminic acid hydroxylase, transcript variant X10	XM_021936628.1	1.06804	3.41463	1.01303	1.01662	1.00413	1.02362	1.81767	LS	brown
gene11973	LOC101007088	protein_coding	uncharacterized LOC101007088	XM_021939714.1	1	1	2.43116	8.84092	7.8639	9.81316	6.70863	LS	yellow
gene14575	LOC101007102	protein_coding	uncharacterized LOC101007102, transcript variant X2	XM_009212172.3	3.61034	2.39471	1	1	1.63063	1.35253	1	LS	blue
gene34825	LOC101007106	protein_coding	golgin subfamily A member 6-like protein 10	XM_009199390.2	3.78707	2.52159	2.43147	8.62226	3.27371	4.91723	9.53354	LS	darkgrey
gene15330	LOC101007107	protein_coding	GTP-binding nuclear protein Ran	XM_009213082.3	3.42491	5.57136	1.66845	2.67938	1.30036	3.7137	5.36508	LS	brown
gene19649	LOC101007126	protein_coding	cytochrome c oxidase assembly protein COX14, transcript variant X1	XM_009180712.3	37.1156	43.843	21.5376	17.086	13.8473	16.3664	16.3607	LS	brown
gene19649	LOC101007126	protein_coding	cytochrome c oxidase assembly protein COX14, transcript variant X2	XM_009180713.1	5.86674	2.43901	3.48537	1.94227	1.77487	3.61249	1.75239	LS	blue
gene23063	LOC101007148	protein_coding	cytochrome c oxidase subunit 5B, mitochondrial	XM_003909001.4	151.22	238.368	118.272	99.2744	67.4821	72.0612	93.67	LS	brown
gene4012	LOC101007158	protein_coding	musculoskeletal embryonic nuclear protein 1, transcript variant X3	XM_009200567.3	23.5702	40.2493	1	1.01374	1.0766	1	1.0204	LS	brown
gene4012	LOC101007158	protein_coding	musculoskeletal embryonic nuclear protein 1, transcript variant X4	XM_009200568.1	243.292	405.782	1.38529	4.71117	2.18785	2.06105	3.60987	LS	brown
gene4012	LOC101007158	protein_coding	musculoskeletal embryonic nuclear protein 1, transcript variant X5	XM_009200569.1	150.257	127.562	1	2.56749	1.02921	1	1.00778	LS	brown
rna16304	LOC101007175	lncRNA	uncharacterized LOC101007175, transcript variant X3	rna16304	1.51365	1.34305	1.36732	1	1	4.46841	1.2724	LS	yellow
gene8846	LOC101007185	protein_coding	uncharacterized LOC101007185	XM_003898080.4	3.08828	2.04603	1	1	1	1	1.09207	LS	blue
rna54699	LOC101007248	transcribed_pseudogene	40S ribosomal protein S8 pseudogene	rna54699	1.52427	2.04931	1.19972	1.52032	3.01336	2.06191	4.88232	LS	darkgrey
rna81497	LOC101007320	transcribed_pseudogene	argininosuccinate synthase pseudogene	rna81497	1	1	1.1162	1.93459	3.32369	3.10195	2.23458	LS	darkgreen
rna84217	LOC101007332	lncRNA	uncharacterized LOC101007332	rna84217	1.00008	3.12401	1.63111	1	1.02884	1.08974	1.00007	LS	brown
rna54234	LOC101007367	transcribed_pseudogene	39S ribosomal protein L45, mitochondrial pseudogene	rna54234	2.57707	5.60962	1.76294	1.71281	1.1056	2.41011	1.37187	LS	brown
gene5906	LOC101007395	protein_coding	beta-glucuronidase-like, transcript variant X1	XM_009202882.3	6.86589	1.00096	7.90829	5.44724	4.12067	9.08459	3.56463	LS	yellow
gene5906	LOC101007395	protein_coding	beta-glucuronidase-like, transcript variant X3	XM_009202883.3	1	3.14975	1	1	1	1	1.00001	LS	brown
gene5906	LOC101007395	protein_coding	beta-glucuronidase-like, transcript variant X2	XM_021935194.1	2.65683	8.87426	8.63267	8.14465	5.35129	2.03077	4.25796	LS	brown
rna14398	LOC101007395	protein_coding	beta-glucuronidase-like, transcript variant X5	rna14398	1.00003	1.06277	1.02361	1.60047	1.19713	1.00001	4.56779	LS	darkgrey
gene27045	LOC101007402	pseudogene	---	gene27045	1	1	2.68005	5.03926	2.58398	2.41011	2.93357	LS	magenta
rna18054	LOC101007411	transcribed_pseudogene	39S ribosomal protein L27, mitochondrial pseudogene	rna18054	7.84388	8.8313	3.89694	2.85074	3.6386	3.48559	3.32867	LS	brown
gene31887	LOC101007436	pseudogene	---	gene31887	1.26103	1	2.12003	2.34642	3.95676	3.82021	5.41959	LS	cyan
rna41686	LOC101007462	transcribed_pseudogene	peptidyl-prolyl cis-trans isomerase A pseudogene	rna41686	2.39196	1.00423	2.84279	1.16196	1.04286	4.8958	2.01927	LS	yellow
gene2480	LOC101007488	protein_coding	NADH dehydrogenase [ubiquinone] flavoprotein 2, mitochondrial	XM_003893164.4	51.6803	65.2163	16.4138	13.2953	10.0382	13.5591	10.8566	LS	brown
gene34240	LOC101007570	protein_coding	HLA class I histocompatibility antigen, A-11 alpha chain	XM_021933300.1	12.6416	1	7.23414	22.1423	6.747	10.8979	7.1877	LS	magenta
gene21151	LOC101007596	protein_coding	ATP synthase F(0) complex subunit B1, mitochondrial	XM_003907502.4	5.72079	25.5495	11.1064	2.82709	3.25179	7.75402	3.23248	LS	brown
rna15479	LOC101007880	transcribed_pseudogene	60S ribosomal protein L24 pseudogene	rna15479	12.3279	17.4891	6.60436	8.26418	4.17298	5.73657	4.99753	LS	brown
gene30632	LOC101007906	protein_coding	zinc finger protein 223, transcript variant X2	XM_009194671.3	2.25229	7.67273	1.96948	2.26722	1.88065	3.11516	2.17376	LS	brown
gene30632	LOC101007906	protein_coding	zinc finger protein 223, transcript variant X3	XM_009194672.3	2.70774	3.28105	1.71057	1	1	1	1.30118	LS	brown
gene34246	LOC101007932	protein_coding	patr class I histocompatibility antigen, A-126 alpha chain-like	NM_001279520.1	68.5863	90.3463	329.112	11.0736	71.1433	23.2988	79.9484	LS	green
id667819	LOC101007970	V_segment	---	id667819	210.611	3.09207	19.2939	279.867	246.411	131.082	198.408	LS	cyan
rna84218	LOC101008043	lncRNA	uncharacterized LOC101008043	rna84218	2.56621	5.18413	1.18667	1.0792	1	1	1	LS	brown
gene31787	LOC101008149	protein_coding	zinc finger protein 267-like, transcript variant X7	XM_009196338.3	1.03913	1.0224	1.02621	1.97988	3.06856	1.00001	1.0069	LS	pink
gene33900	LOC101008159	protein_coding	C-type lectin domain family 18 member A, transcript variant X6	XM_009198690.2	1.00467	1.43582	4.40197	5.44946	14.92	9.96402	9.82944	LS	darkgreen
gene33900	LOC101008159	protein_coding	C-type lectin domain family 18 member A, transcript variant X7	XM_009198691.1	1	1.00024	1.00185	3.37089	1.78468	1.00488	1.0048	LS	magenta
gene33900	LOC101008159	protein_coding	C-type lectin domain family 18 member A, transcript variant X5	XM_021933191.1	1	1.00006	1.38757	2.99471	3.62443	1.00119	2.71636	LS	cyan
gene31727	LOC101008263	protein_coding	SAGA-associated factor 29, transcript variant X1	XM_003916748.4	11.5802	12.2761	6.36854	1.09101	4.67824	4.07964	6.62369	LS	brown
gene31727	LOC101008263	protein_coding	SAGA-associated factor 29, transcript variant X3	XM_017953287.2	1.02369	1.00069	2.56691	8.63219	1.68264	4.23854	3.03914	LS	magenta
gene34248	LOC101008284	protein_coding	HLA class I histocompatibility antigen, A-23 alpha chain-like, transcript variant X12	XM_009198945.3	1	3.09173	6.83262	1.2574	1.23837	1	2.43772	LS	green
gene34248	LOC101008284	protein_coding	HLA class I histocompatibility antigen, A-23 alpha chain-like, transcript variant X10	XM_021933310.1	3.08821	1	1.15678	2.24744	1	2.7626	1	LS	blue
rna40359	LOC101008298	transcribed_pseudogene	60S ribosomal protein L6 pseudogene	rna40359	8.18511	16.0759	12.0827	15.8611	3.30286	2.13891	5.57564	LS	brown
rna9017	LOC101008335	transcribed_pseudogene	GTPase HRas pseudogene	rna9017	21.5702	19.6691	3.17474	4.82327	3.73554	7.89747	4.38792	LS	brown
gene32276	LOC101008388	protein_coding	oxidative stress-induced growth inhibitor 1, transcript variant X4	XM_003917241.4	31.1437	30.4524	26.2186	72.36	83.6474	97.9234	37.5763	LS	yellow
gene32276	LOC101008388	protein_coding	oxidative stress-induced growth inhibitor 1, transcript variant X3	XM_009196946.3	4.82886	1.11011	1.15787	1.54474	1.47039	5.88739	1.31566	LS	orange
gene32276	LOC101008388	protein_coding	oxidative stress-induced growth inhibitor 1, transcript variant X5	XM_009196948.2	1.25105	2.9043	2.4582	10.351	7.60807	12.4193	8.22584	LS	yellow
gene35241	LOC101008413	protein_coding	liver carboxylesterase 1-like	XM_003919211.4	3.99223	7.17878	2.15049	6.21353	19.3257	27.933	9.33864	LS	yellow
gene384	LOC101008430	protein_coding	uncharacterized LOC101008430	XM_003891292.3	14.3423	1.69736	19.7894	11.8702	7.23393	18.3917	14.2251	LS	green
rna56561	LOC101008444	lncRNA	uncharacterized LOC101008444, transcript variant X1	rna56561	47.8092	74.9885	5.2773	5.49747	4.89243	5.91678	6.41195	LS	brown
rna22143	LOC101008495	lncRNA	uncharacterized LOC101008495, transcript variant X1	rna22143	1.51782	1	5.41299	6.42628	2.67093	5.57803	3.59466	LS	green
rna56149	LOC101008565	protein_coding	tyrosine-protein kinase ZAP-70, transcript variant X3	rna56149	1	2.69764	1.00005	1.00341	1	1.00009	1.25132	LS	brown
gene5067	LOC101008579	protein_coding	cytochrome c	XM_003895240.4	40.1516	47.1717	11.4893	6.74768	7.59462	6.03063	9.01112	LS	brown
gene30043	LOC101008605	protein_coding	cytochrome P450 4F12	XM_017952271.2	1	1	1.12445	1.0792	1.73919	1.35253	3.02564	LS	darkgrey
rna16514	LOC101008708	transcribed_pseudogene	mortality factor 4-like protein 1 pseudogene	rna16514	19.1937	26.3078	6.86328	7.14737	4.13181	4.71602	5.35086	LS	brown
gene29438	LOC101008727	protein_coding	keratin, type I cytoskeletal 18	XM_009192905.2	1	1	2.07206	2.83626	6.70791	2.8554	2.40149	LS	pink
gene12765	LOC101008748	protein_coding	serine/threonine-protein kinase PAK 6, transcript variant X3	XM_003900761.2	1.00399	1.00532	3.92021	1.07251	1.13543	1.05521	1.11999	LS	green
gene12765	LOC101008748	protein_coding	serine/threonine-protein kinase PAK 6, transcript variant X2	XM_009209907.2	1.00003	1.00004	1.40222	1.00049	1.00092	1.00038	2.80478	LS	darkgrey
gene12765	LOC101008748	protein_coding	serine/threonine-protein kinase PAK 6, transcript variant X7	XM_009209912.3	1.00658	1.00879	2.99542	1.00635	1.22365	1.00041	1.00534	LS	green
gene12765	LOC101008748	protein_coding	serine/threonine-protein kinase PAK 6, transcript variant X1	XM_017960518.2	1.05441	1.07268	2.18565	4.36287	2.84896	1.75374	2.6382	LS	magenta
gene12765	LOC101008748	protein_coding	serine/threonine-protein kinase PAK 6, transcript variant X4	XM_021940417.1	1.15774	1.2107	4.43729	3.87007	6.36029	3.18516	5.74924	LS	cyan
rna80771	LOC101008753	transcribed_pseudogene	histone acetyltransferase KAT2B pseudogene	rna80771	1.54817	5.01454	1.18667	1.18119	1.26578	1	1.09207	LS	brown
gene34737	LOC101008762	protein_coding	protein tweety homolog 2-like	XM_003919007.4	34.6703	62.7159	6.22683	5.11846	3.00637	2.76263	4.22262	LS	brown
gene35423	LOC101008770	protein_coding	tenascin-X-like	XM_003919279.3	36.3437	31.6664	2.86497	5.87154	2.64832	2.36608	7.10991	LS	brown
gene1522	LOC101008792	protein_coding	cytochrome b561 domain-containing protein 1, transcript variant X1	XM_003892327.4	5.21429	1.84626	5.10081	3.33849	1.69001	1.52652	1.75635	LS	darkred
gene23758	LOC101008803	protein_coding	membrane-spanning 4-domains subfamily A member 8	XM_003909756.3	1	1	1.56002	3.85124	2.37278	5.23032	2.01282	LS	yellow
gene6712	LOC101008822	protein_coding	putative transmembrane protein LINC00998, transcript variant X2	XM_021936198.1	25.6941	34.7946	15.0636	11.1192	10.186	11.5758	9.43316	LS	brown
rna20008	LOC101008837	transcribed_pseudogene	WAS/WASL-interacting protein family member 1-like	rna20008	2.04414	3.44074	17.8627	13.3554	12.0878	10.1657	10.852	LS	green
gene30044	LOC101008945	protein_coding	cytochrome P450 4F12, transcript variant X3	XM_009193766.3	3.43272	1.00042	1.05959	2.2184	1.77476	4.59222	1.24354	LS	yellow
gene30044	LOC101008945	protein_coding	cytochrome P450 4F12, transcript variant X4	XM_021930826.1	5.28134	3.73822	3.01171	1.80839	6.77663	13.1344	5.65213	LS	yellow
gene16705	LOC101008994	protein_coding	uncharacterized LOC101008994	XM_009214724.1	59.5578	53.8217	6.50665	5.40106	9.91054	5.35315	7.63239	LS	brown
gene26870	LOC101009045	protein_coding	myosin-1, transcript variant X1	XM_003912345.4	8319.39	15425.7	1.96754	1.08811	1.15663	1.13073	1	LS	brown
gene26870	LOC101009045	protein_coding	myosin-1, transcript variant X2	XM_017950349.2	13998.7	25978.8	2.64162	1.14949	1.26576	1.2218	1	LS	brown
gene35153	LOC101009107	protein_coding	NADH dehydrogenase [ubiquinone] 1 beta subcomplex subunit 9	XM_003919169.3	13.1784	33.5214	6.78806	5.09959	5.76738	4.7839	7.89256	LS	brown
rna21180	LOC101009181	transcribed_pseudogene	keratin, type II cytoskeletal 8 pseudogene	rna21180	1	1.69736	6.37764	8.80761	3.88752	9.77042	8.4208	LS	green
gene13418	LOC101009207	pseudogene	---	gene13418	2.34772	1.69736	5.37962	5.06711	2.30894	1.35253	3.10448	LS	green
gene19141	LOC101009229	protein_coding	complement C1r subcomponent, transcript variant X2	XM_009180112.3	28.847	11.6667	22.876	14.8985	5.76117	4.17272	11.5385	LS	blue
gene325	LOC101009235	protein_coding	aflatoxin B1 aldehyde reductase member 3	XM_003891222.4	1.26103	1	10.4581	119.002	108.046	96.8872	59.8357	LS	darkgreen
gene5149	LOC101009271	protein_coding	60S ribosomal protein L29	XM_003895300.4	16.3091	33.8997	9.64306	11.3487	4.05304	3.79478	9.93337	LS	brown
rna83104	LOC101009323	protein_coding	beta-glucuronidase-like, transcript variant X7	rna83104	1.14673	1	1.13665	1.00002	3.28384	1	1.15521	LS	pink
rna83107	LOC101009323	protein_coding	beta-glucuronidase-like, transcript variant X3	rna83107	1.00004	1.00002	3.04252	1.00005	1.00018	1.0001	1.06555	LS	green
rna83109	LOC101009323	protein_coding	beta-glucuronidase-like, transcript variant X6	rna83109	3.68166	2.5903	1.88678	4.40545	1	8.05041	1.81917	LS	yellow
gene4658	LOC101009376	protein_coding	sarcoplasmic/endoplasmic reticulum calcium ATPase regulator DWORF	XM_021934733.1	166.757	277.153	1	1.71281	1.84479	3.46768	6.34033	LS	brown
gene26868	LOC101009387	protein_coding	myosin-8	XM_009189681.3	2.04477	4.83729	1.87114	1.1584	1.1056	1	1.18415	LS	brown
rna16515	LOC101009388	transcribed_pseudogene	histone H2A.Z pseudogene	rna16515	2.66306	4.27604	1.33181	1.67399	1.54081	1	1.47826	LS	brown
gene8257	LOC101009400	protein_coding	24-hydroxycholesterol 7-alpha-hydroxylase, transcript variant X1	XM_003897689.4	2.3372	1.01982	5.25258	4.43472	2.01812	1.00004	4.09705	LS	green
gene8257	LOC101009400	protein_coding	24-hydroxycholesterol 7-alpha-hydroxylase, transcript variant X4	XM_003897690.4	1.00001	1.07614	1.77338	2.31186	4.98826	1.00016	2.73004	LS	pink
gene8257	LOC101009400	protein_coding	24-hydroxycholesterol 7-alpha-hydroxylase, transcript variant X5	XM_021937348.1	1.12684	1	3.613	2.66872	1.20566	4.87759	1.0301	LS	yellow
gene8337	LOC101009401	protein_coding	MICOS complex subunit MIC19	XM_003897750.3	4.98213	7.65874	1.62666	1.87784	1.63846	2.81348	1.74074	LS	brown
gene32129	LOC101009425	protein_coding	cytochrome b5 type B, transcript variant X2	XM_009196762.2	1.28168	6.92407	2.34182	7.58154	1.60811	9.00686	2.92362	LS	yellow
gene35155	LOC101009444	protein_coding	liver carboxylesterase 1-like	XM_003919170.3	3.53486	2.3332	2.7549	7.90705	6.03698	23.9832	23.8766	LS	yellow
gene25365	LOC101009487	protein_coding	noelin	XM_003911115.3	43.5486	45.9794	9.15136	7.01929	10.6095	20.7415	9.19465	LS	brown
gene27018	LOC101009495	protein_coding	prothymosin alpha	XM_003912466.3	32.0186	9.05877	59.967	20.0033	32.0721	77.1975	64.4429	LS	yellow
gene7896	LOC101009503	protein_coding	patr class I histocompatibility antigen, CH28 alpha chain	XM_021937109.1	5.69862	2.39471	10.2714	6.16598	11.8766	3.46768	8.2739	LS	green
gene12252	LOC101009528	pseudogene	---	gene12252	1.26103	1	1	1.1584	1.1056	3.11516	1.09207	LS	yellow
gene15270	LOC101009545	protein_coding	signal transducer CD24	XM_003902737.4	3.87138	6.23017	104.788	69.507	35.5307	31.3173	52.3704	LS	green
gene35603	LOC101009550	protein_coding	aldo-keto reductase family 1 member B10-like	XM_003919351.4	1	14.9638	1.12445	1.09059	1.78311	1.35252	1.95128	LS	brown
gene324	LOC101009567	protein_coding	aflatoxin B1 aldehyde reductase member 4	XM_009200599.3	1	1	2.30671	13.9316	7.23031	15.8061	5.15326	LS	yellow
gene1802	LOC101009578	protein_coding	histone H2B type 2-E	XM_003892564.4	52.6848	48.0715	5.04457	12.1674	4.69595	5.23032	6.24826	LS	brown
gene4156	LOC101009600	protein_coding	cytochrome b-c1 complex subunit 1, mitochondrial, transcript variant X1	XM_009200844.2	372.927	459.41	105.412	111.802	96.8392	78.9083	100.348	LS	brown
rna10311	LOC101009600	protein_coding	cytochrome b-c1 complex subunit 1, mitochondrial, transcript variant X3	rna10311	2.8356	3.47673	1.0007	1.00022	1.46622	1.00001	1.00088	LS	brown
id408933	LOC101009666	C_region	---	id408933	73.0455	1	8.90247	30.542	24.7597	27.792	67.3859	LS	blue
gene34428	LOC101009667	protein_coding	HLA class II histocompatibility antigen, DRB1-1 beta chain, transcript variant X1	XM_009199116.3	3.79722	7.33644	4.84044	18.784	1.98841	1	1.47543	LS	magenta
gene34428	LOC101009667	protein_coding	HLA class II histocompatibility antigen, DRB1-1 beta chain, transcript variant X4	XM_021933415.1	5.25893	1.00325	3.20868	2.22825	1.51652	6.40111	1.87035	LS	orange
gene34428	LOC101009667	protein_coding	HLA class II histocompatibility antigen, DRB1-1 beta chain, transcript variant X5	XM_021933416.1	7.79396	10.3125	3.94691	1.00025	1	1.95898	1.04829	LS	brown
gene26869	LOC101009724	protein_coding	myosin-4, transcript variant X1	XM_021928736.1	4013.39	7584.65	1.16934	1	1	1	1	LS	brown
gene26869	LOC101009724	protein_coding	myosin-4, transcript variant X2	XM_021928737.1	509.818	972.019	1.02159	1	1	1	1	LS	brown
gene26869	LOC101009724	protein_coding	myosin-4, transcript variant X3	XM_021928738.1	27.6525	43.6553	1	1	1	1	1.18415	LS	brown
gene31719	LOC101009759	protein_coding	sulfotransferase 1A3, transcript variant X1	XM_021931880.1	1.00365	1.15414	5.14333	8.06084	2.11391	5.09422	1.23191	LS	lightyellow
rna77821	LOC101009759	protein_coding	sulfotransferase 1A3, transcript variant X2	rna77821	3.66448	5.33446	7.20277	13.2402	24.7909	14.269	19.3313	LS	cyan
rna77822	LOC101009759	protein_coding	sulfotransferase 1A3, transcript variant X3	rna77822	3.81359	5.57703	2.53872	5.06332	5.55722	15.0116	2.87738	LS	yellow
gene32711	LOC101009766	protein_coding	KRAB domain-containing protein 4, transcript variant X10	XM_009197460.3	3.59971	1.01181	1.0553	1.42338	1.24733	1.0001	1.42982	LS	blue
gene32711	LOC101009766	protein_coding	KRAB domain-containing protein 4, transcript variant X13	XM_009197462.3	2.46375	1.02257	2.40733	3.28223	1.41384	11.4114	1.63458	LS	yellow
gene32711	LOC101009766	protein_coding	KRAB domain-containing protein 4, transcript variant X15	XM_009197464.3	1.21614	1.14577	4.48728	5.97942	10.2249	3.20901	8.67448	LS	cyan
gene32711	LOC101009766	protein_coding	KRAB domain-containing protein 4, transcript variant X9	XM_017953811.2	2.17796	6.32958	1.7882	2.35538	1.33304	2.88503	1.33356	LS	brown
gene4351	LOC101009825	protein_coding	neuroblastoma breakpoint family member 6-like	XM_021934552.1	1	1	1.18667	2.18802	4.59035	3.46768	1.82867	LS	darkgreen
gene7969	LOC101009840	protein_coding	mamu class II histocompatibility antigen, DR alpha chain	NM_001331058.1	7.75863	2.80689	5.72498	1.00187	2.27743	1.66488	4.81141	LS	blue
gene7969	LOC101009840	protein_coding	mamu class II histocompatibility antigen, DR alpha chain, transcript variant X1	XM_003897410.4	65.5039	54.2842	37.5297	57.7856	11.444	29.2423	10.9077	LS	brown
gene30176	LOC101009854	protein_coding	N-alpha-acetyltransferase 50	XM_003915245.4	7.87722	14.0251	1.34177	1.27606	1.14937	1.35253	1	LS	brown
rna33372	LOC101009879	transcribed_pseudogene	translationally-controlled tumor protein pseudogene	rna33372	2.70076	7.29616	1.68819	1.63769	1.3173	2.05862	2.47558	LS	brown
rna35511	LOC101009881	transcribed_pseudogene	nuclease-sensitive element-binding protein 1 pseudogene	rna35511	2.32202	6.28278	1.43938	1.07998	1	1.35733	1.74887	LS	brown
gene17403	LOC101009894	protein_coding	MICOS complex subunit MIC10-like	XM_021942979.1	2.46878	7.568	1.70716	2.20357	2.35541	2.57258	2.90925	LS	brown
gene19906	LOC101009903	protein_coding	25-hydroxyvitamin D-1 alpha hydroxylase, mitochondrial, transcript variant X2	XM_003906687.3	1.75891	1	1.00657	3.04958	2.211	7.03593	1.96429	LS	yellow
gene19906	LOC101009903	protein_coding	25-hydroxyvitamin D-1 alpha hydroxylase, mitochondrial, transcript variant X1	XM_009181092.2	1.0242	1	1.49122	3.22728	20.6975	18.9359	9.61147	LS	darkgreen
gene2810	LOC101009930	protein_coding	60S ribosomal protein L32	XM_003893419.4	217.612	209.29	100.835	105.532	54.9524	87.3197	50.9871	LS	brown
gene29828	LOC101009979	protein_coding	zinc finger protein 561, transcript variant X1	XM_009193425.3	1.06545	8.49158	1.00305	3.03327	1.46014	1.00001	1.01553	LS	brown
gene29828	LOC101009979	protein_coding	zinc finger protein 561, transcript variant X2	XM_021930672.1	7.9425	1.03347	2.86197	1.13298	1.6143	1.0007	2.64735	LS	blue
gene29828	LOC101009979	protein_coding	zinc finger protein 561, transcript variant X4	XM_021930674.1	2.58237	1.00001	1.34897	1.04472	2.49964	4.47166	1.63569	LS	yellow
gene29828	LOC101009979	protein_coding	zinc finger protein 561, transcript variant X8	XM_021930678.1	1	3.54514	1.33867	1.0263	1.00004	1.00062	1.00004	LS	brown
gene33459	LOC101010008	protein_coding	keratin, type I cytoskeletal 18	XM_003918278.3	1	2.96252	9.97742	14.0274	11.7714	23.111	9.96443	LS	yellow
gene34087	LOC101010016	protein_coding	myosin-8-like	XM_009198807.2	355.224	696.263	1.06222	1.0792	1.1056	1	1	LS	brown
gene985	LOC101010045	protein_coding	cytochrome c oxidase assembly factor 7	XM_003891894.3	23.1879	37.6112	7.09797	7.4945	5.01274	6.2879	4.40676	LS	brown
rna14908	LOC101010078	lncRNA	uncharacterized LOC101010078	rna14908	2.8649	3.71519	1.0169	1.0463	1.16067	1.08974	1.06052	LS	brown
rna67729	LOC101010088	transcribed_pseudogene	poly(rC)-binding protein 2 pseudogene	rna67729	13.1623	20.1065	7.14445	6.24087	4.29997	3.85516	5.62978	LS	brown
gene30973	LOC101010106	protein_coding	zinc finger protein 468	XM_009195175.3	1	1	3.93539	2.44327	2.39905	1	2.18819	LS	green
gene8531	LOC101010337	protein_coding	cytochrome b5 reductase 4, transcript variant X7	XM_003897854.4	7.70747	1.8258	3.17759	2.73491	2.02756	1.35253	2.33867	LS	blue
rna46694	LOC101010399	transcribed_pseudogene	glyceraldehyde-3-phosphate dehydrogenase pseudogene	rna46694	51.6164	713.659	6.80933	26.4142	1.703	21.1259	23.0074	LS	brown
gene2031	LOC101010529	protein_coding	glucosylceramidase, transcript variant X1	XM_009182678.3	1.00164	3.4326	12.3791	11.1561	7.85643	8.33616	8.14083	LS	green
gene2031	LOC101010529	protein_coding	glucosylceramidase, transcript variant X2	XM_021924622.1	3.33434	1.00011	1.00472	1.60466	1.00001	1.00003	1.47722	LS	blue
rna25929	LOC101010584	lncRNA	uncharacterized LOC101010584, transcript variant X2	rna25929	1.02174	1.00726	1.00823	3.03588	1.16498	1.00066	5.15872	LS	darkgrey
rna25930	LOC101010584	lncRNA	uncharacterized LOC101010584, transcript variant X3	rna25930	1.08089	1.02701	5.91717	2.70694	1.61389	4.40075	3.20887	LS	green
rna25931	LOC101010584	lncRNA	uncharacterized LOC101010584, transcript variant X1	rna25931	1.27371	1.0914	1.04709	1.29628	7.23486	1.00832	1.6722	LS	pink
rna25932	LOC101010584	lncRNA	uncharacterized LOC101010584, transcript variant X4	rna25932	4.42133	2.14251	1.35273	4.33811	1.48048	1.10401	1.04021	LS	blue
rna25933	LOC101010584	lncRNA	uncharacterized LOC101010584, transcript variant X5	rna25933	1.37889	1.12653	3.07944	1.2261	5.54401	1.01152	1.9305	LS	pink
gene13805	LOC101010605	protein_coding	myosin-7	XM_021941028.1	25296.9	42533.2	3.61341	1.3168	1.73919	1	1.46037	LS	brown
gene14685	LOC101010611	protein_coding	serine/threonine-protein phosphatase 2A 56 kDa regulatory subunit gamma isoform	XM_021940346.1	49.2153	48.0715	17.547	14.4625	12.4046	12.4677	12.7856	LS	brown
rna51190	LOC101010641	transcribed_pseudogene	glyceraldehyde-3-phosphate dehydrogenase pseudogene	rna51190	132.682	7.76563	10.0996	1	1	1	1.4777	LS	blue
gene30048	LOC101010705	protein_coding	phylloquinone omega-hydroxylase CYP4F2, transcript variant X1	XM_003915088.3	1.22322	1.59634	1.26605	1.15675	4.96424	2.9411	9.33183	LS	darkgrey
gene30048	LOC101010705	protein_coding	phylloquinone omega-hydroxylase CYP4F2, transcript variant X2	XM_021930827.1	1.03781	1.10102	1.04507	4.09277	1.67155	7.94528	2.41143	LS	yellow
gene30347	LOC101010708	protein_coding	cytochrome c oxidase subunit 6B1, transcript variant X1	XM_003915359.2	122.596	179.882	80.1793	57.8537	51.2505	59.4671	66.6593	LS	brown
gene30347	LOC101010708	protein_coding	cytochrome c oxidase subunit 6B1, transcript variant X2	XM_009194176.3	23.4935	52.9392	17.3335	16.8514	10.0956	11.2756	11.5764	LS	brown
gene22126	LOC101010778	protein_coding	1,2-dihydroxy-3-keto-5-methylthiopentene dioxygenase	XM_009183641.2	37.2838	52.2556	21.9695	18.8203	14.0942	6.99295	12.049	LS	brown
gene29829	LOC101010825	protein_coding	zinc finger protein 562, transcript variant X1	XM_021930679.1	1.0002	1	2.15417	1.00015	1.06315	2.76263	1.00014	LS	yellow
gene4894	LOC101010920	protein_coding	60S ribosomal protein L9	XM_003895123.4	101.518	153.966	72.037	47.0991	39.9581	46.3893	45.0047	LS	brown
gene31657	LOC101010962	protein_coding	60S ribosomal protein L21	XM_009196167.3	140.462	129.553	59.0195	61.6614	29.9216	39.7135	15.4908	LS	brown
rna81510	LOC101010975	transcribed_pseudogene	eukaryotic translation initiation factor 4B pseudogene	rna81510	20.5844	32.4094	7.14012	4.86404	5.03514	5.03907	4.32974	LS	brown
gene24912	LOC101011036	protein_coding	succinate dehydrogenase [ubiquinone] cytochrome b small subunit, mitochondrial	XM_021926545.1	21.5069	26.627	7.06305	7.39968	4.92287	2.71778	5.33082	LS	brown
gene25370	LOC101011042	protein_coding	ficolin-2-like	XM_009187887.3	10.6583	25.7561	1	1.1584	1.1056	1	1.09207	LS	brown
gene23073	LOC101011139	protein_coding	cytochrome c oxidase assembly factor 5	XM_003909010.3	31.8021	29.5916	9.15136	8.76172	5.64633	8.05053	9.3788	LS	brown
gene22313	LOC101011239	protein_coding	DNA (cytosine-5)-methyltransferase 3A-like, transcript variant X2	XM_003908360.2	4.94199	2.28042	1.14625	1.14804	1.81563	1.64217	1.05419	LS	blue
gene9980	LOC101011282	protein_coding	submaxillary gland androgen-regulated protein 3B	XM_021938564.1	1	1.34868	2.05781	12.6426	1	1	1	LS	magenta
rna56401	LOC101011360	lncRNA	uncharacterized LOC101011360, transcript variant X1	rna56401	1	1	6.98153	6.85481	3.44351	5.45579	5.08698	LS	green
rna56402	LOC101011360	lncRNA	uncharacterized LOC101011360, transcript variant X2	rna56402	1	1	7.4588	3.44754	2.14032	1	4.14351	LS	green
gene5699	LOC101011380	protein_coding	protein PMS2CL-like, transcript variant X1	XM_021935650.1	4.51037	1.00248	5.11473	3.34654	1.95717	2.24454	1.59622	LS	darkred
gene5699	LOC101011380	protein_coding	protein PMS2CL-like, transcript variant X2	XM_021935651.1	1.05845	1.00478	1.1452	2.98415	1.014	3.39862	1.07932	LS	yellow
gene5699	LOC101011380	protein_coding	protein PMS2CL-like, transcript variant X3	XM_021935652.1	2.71011	5.57004	2.24304	2.54396	1.55596	1	1.29454	LS	brown
gene5699	LOC101011380	protein_coding	protein PMS2CL-like, transcript variant X8	XM_021935658.1	1	1	2.51319	2.93244	1.21555	1.03983	4.85842	LS	darkgrey
gene7629	LOC101011394	protein_coding	histone H2B type 1-K	XM_003897204.4	12.4855	7.97355	4.92012	4.32645	1.84479	3.82021	4.03847	LS	blue
rna22547	LOC101011406	transcribed_pseudogene	60S ribosomal protein L27 pseudogene	rna22547	21.9554	27.4782	8.95756	9.62812	5.87398	11.8514	11.2982	LS	brown
gene11986	LOC101011426	protein_coding	putative neuropeptide Y receptor type 6	XM_017959928.2	104.892	72.8276	2.74228	2.74243	1.73919	1	2.28905	LS	brown
gene16498	LOC101011453	protein_coding	mitochondrial import inner membrane translocase subunit Tim23, transcript variant X1	XM_003903616.2	59.2102	64.4037	22.3334	22.0636	18.6985	24.6193	19.0376	LS	brown
gene16498	LOC101011453	protein_coding	mitochondrial import inner membrane translocase subunit Tim23, transcript variant X2	XM_021943239.1	1.00042	3.14762	1.00945	1.00385	1.67567	1	1.0091	LS	brown
gene252	LOC101011468	protein_coding	protein DDI1 homolog 2, transcript variant X1	XM_009199487.2	26.2733	4.75287	2.01322	2.43859	1.44019	1.60508	2.28387	LS	blue
gene252	LOC101011468	protein_coding	protein DDI1 homolog 2, transcript variant X2	XM_009199514.2	8.57354	7.79493	2.83451	3.60466	1.79702	2.09557	3.32463	LS	brown
gene252	LOC101011468	protein_coding	protein DDI1 homolog 2, transcript variant X3	XM_009199545.2	114.854	120.858	23.5397	22.6972	28.4856	38.7823	21.0548	LS	brown
rna3733	LOC101011588	transcribed_pseudogene	60S ribosomal protein L7a pseudogene	rna3733	6.54106	17.4893	4.66061	3.42727	2.38943	5.41343	7.52606	LS	brown
gene33465	LOC101011665	protein_coding	40S ribosomal protein S13	XM_009198258.2	20.6931	23.6004	11.4671	8.63311	7.81069	8.08115	8.5342	LS	brown
gene34677	LOC101011677	protein_coding	60S ribosomal protein L15	XM_017954723.2	20.0607	38.643	15.7412	13.1906	8.24803	13.2838	9.88173	LS	brown
rna36170	LOC101011679	transcribed_pseudogene	elongation factor 1-alpha 1 pseudogene	rna36170	33.9143	2.1152	1.86354	2.18807	36.0983	44.7629	68.4048	LS	yellow
rna8186	LOC101011716	transcribed_pseudogene	cyclin-G1 pseudogene, transcript variant X1	rna8186	5.12932	9.84	1.40882	1.28141	1.37871	1.23499	1.54979	LS	brown
rna8187	LOC101011716	transcribed_pseudogene	cyclin-G1 pseudogene, transcript variant X2	rna8187	15.6819	32.4306	2.45356	2.00055	2.34651	1.83552	2.95478	LS	brown
gene33610	LOC101011794	protein_coding	heat shock transcription factor, X-linked-like	XM_003918394.4	5.17655	4.83545	1.87114	2.34642	2.05599	1.35253	3.02564	LS	brown
gene34000	LOC101011798	protein_coding	butyrophilin subfamily 3 member A3, transcript variant X3	XM_009198763.3	3.27763	7.91166	17.2362	15.8862	12.8458	5.40128	11.7039	LS	green
id979258	LOC101011800	V_segment	---	id979258	6.22069	1	1	1.60538	1.2112	1	1.3683	LS	blue
rna83594	LOC101011804	lncRNA	uncharacterized LOC101011804	rna83594	4.87811	3.2189	1.38026	1.76996	1.49397	1	1.1886	LS	blue
gene17571	LOC101011811	protein_coding	putative 60S ribosomal protein L37a	XM_003904561.4	13.1816	14.7068	5.8086	6.65591	3.6718	3.12537	3.39197	LS	brown
gene988	LOC101011828	protein_coding	10 kDa heat shock protein, mitochondrial	XM_009208696.3	12.4199	15.4966	1.46765	1.34788	1	1.13755	1.00178	LS	brown
gene26424	LOC101011858	protein_coding	protein S100-A10	XM_003911931.4	16.6648	15.0218	33.6852	17.4447	11.9397	2.64724	24.7007	LS	green
gene25662	LOC101011966	protein_coding	A-kinase anchor protein 2, transcript variant X2	XM_017949656.2	1.0382	1.03362	2.68791	2.48667	2.64508	1.00683	1.0064	LS	green
gene25662	LOC101011966	protein_coding	A-kinase anchor protein 2, transcript variant X6	XM_021927809.1	9.28026	27.5823	7.63108	5.87731	5.69035	6.40275	6.06266	LS	brown
gene25662	LOC101011966	protein_coding	A-kinase anchor protein 2, transcript variant X7	XM_021927810.1	2.18042	4.78953	2.08888	1.52653	1.66865	1.7702	1.72169	LS	brown
gene28933	LOC101011989	protein_coding	protein spire homolog 1, transcript variant X2	XM_009192340.2	1.56637	1.92912	3.07456	3.66456	2.40171	1.73247	8.15642	LS	darkgrey
gene28933	LOC101011989	protein_coding	protein spire homolog 1, transcript variant X3	XM_009192342.2	2.76528	5.41713	8.37992	3.37059	3.44738	3.60577	1.66439	LS	darkred
gene13820	LOC101012020	protein_coding	dehydrogenase/reductase SDR family member 4-like 2	XM_009211241.3	3.34931	6.01805	6.88319	66.2243	83.1861	49.6096	64.1922	LS	darkgreen
gene33318	LOC101012139	protein_coding	heterogeneous nuclear ribonucleoprotein H-like	XM_003918164.4	4.50072	7.29512	2.29668	2.36578	2.60764	1.85661	1.64138	LS	brown
gene34523	LOC101012151	protein_coding	UDP-glucuronosyltransferase 2B33	XM_003918884.3	1	1	3.74685	15.4184	7.5904	31.2744	11.4408	LS	yellow
gene34746	LOC101012154	protein_coding	HLA class II histocompatibility antigen, DRB1-14 beta chain	XM_009199355.2	11.4852	3.26859	2.54844	1.55885	1.46391	1.94802	1.49051	LS	blue
gene16349	LOC101012159	protein_coding	40S ribosomal protein SA-like	XM_009214137.3	6.10202	38.3684	3.794	3.22547	2.87926	1.89799	7.51324	LS	brown
gene22542	LOC101012188	protein_coding	phosphate carrier protein, mitochondrial	XM_003908573.3	243.85	377.448	114.253	96.4918	92.3514	99.0379	104.436	LS	brown
gene7731	LOC101012229	protein_coding	zinc finger protein with KRAB and SCAN domains 8, transcript variant X3	XM_021937056.1	4.20985	1.00012	1.71836	1.00893	1.52574	1.00265	2.84068	LS	blue
gene35161	LOC101012278	protein_coding	leucine-rich repeat-containing protein 37A3-like, transcript variant X1	XM_003919175.4	5.27236	1	2.16661	2.13033	1.97021	2.25775	3.36333	LS	blue
gene18379	LOC101012293	protein_coding	proline dehydrogenase 1, mitochondrial	XM_003905204.4	10.6583	1.34868	36.8145	16.8623	6.38552	5.93537	13.3073	LS	green
rna17233	LOC101012338	protein_coding	zinc finger and SCAN domain-containing protein 2-like, transcript variant X4	rna17233	1.0245	4.91219	7.19104	5.99936	5.02203	1.78822	6.22329	LS	green
gene35610	LOC101012387	protein_coding	proline dehydrogenase 1, mitochondrial	XM_009199843.2	6.74276	2.04603	15.4982	9.79133	2.79517	1.35253	7.35316	LS	green
gene7973	LOC101012454	protein_coding	HLA class II histocompatibility antigen, DQ beta 1 chain, transcript variant X1	XM_021936579.1	3.41461	1.53755	1.19186	1.73262	1.48836	8.06039	1.99366	LS	yellow
gene34002	LOC101012502	protein_coding	butyrophilin subfamily 2 member A1-like	XM_003918634.3	2.30517	1.34868	4.67122	1.16247	1.3168	2.41011	1.46582	LS	green
gene34610	LOC101012507	protein_coding	COMM domain-containing protein 4, transcript variant X2	XM_009199249.1	12.4505	9.01815	8.83149	5.00655	7.78625	19.2896	5.49926	LS	yellow
gene33913	LOC101012725	protein_coding	SH3 domain and tetratricopeptide repeat-containing protein 1-like, transcript variant X2	XM_021933196.1	1	1	1.05975	1.11898	3.73329	2.51896	9.84621	LS	darkgrey
rna82340	LOC101012725	protein_coding	SH3 domain and tetratricopeptide repeat-containing protein 1-like, transcript variant X3	rna82340	1	1	1.02616	3.3384	5.00989	1.665	2.21514	LS	pink
gene35616	LOC101012738	protein_coding	HLA class I histocompatibility antigen, A-11 alpha chain-like, transcript variant X1	XM_021933811.1	5.52641	1.02703	1.8208	2.57992	7.36837	8.2149	3.90838	LS	yellow
gene35616	LOC101012738	protein_coding	HLA class I histocompatibility antigen, A-11 alpha chain-like, transcript variant X2	XM_021933812.1	8.67649	1.04584	8.74989	17.0286	11.8005	13.236	7.5198	LS	lightyellow
gene35616	LOC101012738	protein_coding	HLA class I histocompatibility antigen, A-11 alpha chain-like, transcript variant X3	XM_021933813.1	1	1.98493	3.2489	2.48119	3.16164	2.83587	10.9825	LS	darkgrey
gene21970	LOC101012770	protein_coding	putative male-specific lethal-3 protein-like 2	XM_009183386.2	3.08828	7.97355	1.99559	1.55441	1.42239	1.70505	1.92075	LS	brown
rna58436	LOC101012784	transcribed_pseudogene	PEST proteolytic signal-containing nuclear protein pseudogene	rna58436	10.3895	6.26194	5.60439	3.53829	4.06841	2.20007	4.29254	LS	blue
gene34843	LOC101012866	protein_coding	activated CDC42 kinase 1-like, transcript variant X1	XM_009199405.1	12.2065	21.0618	2.03806	5.9895	6.89218	1.94611	3.8541	LS	brown
gene34843	LOC101012866	protein_coding	activated CDC42 kinase 1-like, transcript variant X2	XM_009199406.1	8.06587	6.7404	3.94429	1.00017	1.02133	3.22663	1.00021	LS	brown
gene1529	LOC101012891	protein_coding	glutathione S-transferase Mu 1, transcript variant X2	XM_003892339.3	34.8212	45.1233	15.7022	10.4938	12.8732	12.6151	13.3168	LS	brown
gene1529	LOC101012891	protein_coding	glutathione S-transferase Mu 1, transcript variant X1	XM_009214770.3	1.01994	1.0015	1.40552	2.79492	1.0252	1.00014	1.00011	LS	magenta
gene16652	LOC101012991	pseudogene	---	gene16652	5.17655	6.57884	1	1	1	1	1	LS	brown
rna63597	LOC101013039	transcribed_pseudogene	60S ribosomal protein L17 pseudogene	rna63597	2.58116	14.9987	3.21393	2.97168	3.27506	1.00067	6.17353	LS	brown
gene9782	LOC101013067	protein_coding	40S ribosomal protein S4, X isoform-like	XM_003898936.4	63.1567	75.8426	31.3422	33.0038	19.6349	23.7266	28.5308	LS	brown
gene30192	LOC101013068	protein_coding	L-lactate dehydrogenase A chain-like	XM_009194019.2	154.129	143.815	4.68459	3.00164	1.94818	1.35253	2.28707	LS	brown
gene254	LOC101013258	protein_coding	pleckstrin homology domain-containing family M member 2, transcript variant X1	XM_009199643.3	92.2166	103.781	3.76918	7.37875	2.98759	5.07345	6.17504	LS	brown
gene254	LOC101013258	protein_coding	pleckstrin homology domain-containing family M member 2, transcript variant X3	XM_009199696.2	249.909	238.18	29.2807	23.9193	21.2597	19.8407	20.6836	LS	brown
gene23405	LOC101013276	pseudogene	---	gene23405	1	1	1.56002	4.88086	3.42877	7.34547	2.65734	LS	yellow
gene11248	LOC101013449	protein_coding	ubiquitin-conjugating enzyme E2 N-like	XM_017960125.2	4.07167	6.37067	1.85995	1.54513	1.23671	1.35253	1.5552	LS	brown
id970056	LOC101013467	C_region	---	id970056	21.0997	1	3.86231	14.8602	41.761	41.5405	55.232	LS	darkgreen
gene1530	LOC101013512	protein_coding	glutathione S-transferase Mu 2	XM_003919586.4	42.9702	97.4949	6.31931	5.84522	3.87476	4.52526	5.32751	LS	brown
rna22567	LOC101013569	transcribed_pseudogene	40S ribosomal protein S18 pseudogene	rna22567	1	6.11851	1.74982	2.03432	1.38151	1.83415	3.40082	LS	brown
gene29619	LOC101013570	protein_coding	uncharacterized LOC101013570	XM_021931530.1	1.02066	1.80713	21.4769	12.7906	4.44278	4.72532	3.65752	LS	green
gene34751	LOC101013612	protein_coding	cadherin EGF LAG seven-pass G-type receptor 2-like	XM_017954755.2	14.7641	26.0119	21.5281	13.0954	7.71108	3.48558	10.77	LS	brown
gene1959	LOC101013644	protein_coding	SNARE-associated protein Snapin-like	XM_021938217.1	3.10816	4.57643	1.20057	1.61561	1.2112	1	1.48929	LS	brown
rna3184	LOC101013748	transcribed_pseudogene	nuclear speckle splicing regulatory protein 1 pseudogene	rna3184	2.04414	1.34868	3.55119	2.90547	5.9786	7.04437	5.51166	LS	darkgreen
rna6777	LOC101013755	transcribed_pseudogene	translationally-controlled tumor protein pseudogene	rna6777	207.041	196.888	17.9332	20.8973	15.31	23.3442	18.6552	LS	brown
rna15123	LOC101013770	transcribed_pseudogene	2-iminobutanoate/2-iminopropanoate deaminase pseudogene	rna15123	1.52207	2.74339	2.89665	8.51926	7.6232	16.0779	7.53731	LS	yellow
gene15668	LOC101013819	protein_coding	cytochrome c oxidase subunit 6C	XM_003903019.2	152.139	180.918	79.4646	61.9057	51.0537	63.7497	56.8894	LS	brown
gene35342	LOC101013820	protein_coding	ATPase family AAA domain-containing protein 3C-like, transcript variant X2	XM_017954925.2	1.26103	1	2.60692	4.2203	1.2112	1	1.0944	LS	magenta
gene35529	LOC101013963	protein_coding	zinc finger protein 181, transcript variant X2	XM_017954964.2	4.78038	1.07974	1.11556	1.06522	2.78048	1.21577	1.16561	LS	blue
gene35529	LOC101013963	protein_coding	zinc finger protein 181, transcript variant X4	XM_017954966.2	4.41857	1.05302	1.07683	1.04336	1.05259	1.14347	1.11012	LS	blue
gene1960	LOC101013990	protein_coding	SNARE-associated protein Snapin	XM_009181901.3	16.9032	29.1532	5.21734	5.69086	2.68958	3.82021	3.8254	LS	brown
gene10872	LOC101014048	protein_coding	succinate dehydrogenase [ubiquinone] flavoprotein subunit, mitochondrial	XM_003899446.4	172.028	307.071	78.5508	85.9372	66.4591	53.0655	72.5927	LS	brown
gene30975	LOC101014050	protein_coding	zinc finger protein 816, transcript variant X6	XM_003916068.4	1.05097	1	1.09318	2.08626	1.0843	3.81089	1.01009	LS	yellow
gene30975	LOC101014050	protein_coding	zinc finger protein 816, transcript variant X1	XM_009195184.3	1.01133	1	1.14042	1.00005	2.65397	1.00011	1.00224	LS	pink
gene30975	LOC101014050	protein_coding	zinc finger protein 816, transcript variant X5	XM_009195186.3	1.06268	1	5.80034	2.55508	1.10367	1.00059	2.02203	LS	green
rna75996	LOC101014050	protein_coding	zinc finger protein 816, transcript variant X8	rna75996	1.7831	2.39471	3.94893	3.97581	5.40255	8.72884	5.05129	LS	yellow
gene11572	LOC101014053	protein_coding	cytochrome c oxidase subunit 7C, mitochondrial	XM_017959724.2	146.902	212.327	94.749	70.7769	71.4547	67.7345	71.4851	LS	brown
gene34922	LOC101014076	protein_coding	golgin subfamily A member 6-like protein 4	XM_021933569.1	12.0442	20.4638	18.8607	29.9393	17.122	51.865	33.4635	LS	yellow
gene917	LOC101014098	protein_coding	cytochrome P450 4X1, transcript variant X5	XM_017961261.2	1.26091	2.39407	4.49551	12.4842	10.3981	17.2162	12.9105	LS	yellow
rna18485	LOC101014139	transcribed_pseudogene	40S ribosomal protein SA-like	rna18485	35.9456	33.489	14.7275	12.5226	3.37149	31.0397	16.6099	LS	brown
rna84663	LOC101014185	transcribed_pseudogene	HLA class I histocompatibility antigen, B-46 alpha chain	rna84663	705.34	143.621	118.475	236.604	157.447	156.541	130.667	LS	blue
gene21166	LOC101014216	protein_coding	bromodomain adjacent to zinc finger domain protein 2B, transcript variant X25	XM_021924319.1	1.00006	1.02924	2.07472	1.48803	4.37641	1.57048	3.28811	LS	cyan
gene21166	LOC101014216	protein_coding	bromodomain adjacent to zinc finger domain protein 2B, transcript variant X26	XM_021924320.1	1.00006	1.00004	3.90219	3.19371	3.57325	4.81633	4.85759	LS	darkgreen
gene21166	LOC101014216	protein_coding	bromodomain adjacent to zinc finger domain protein 2B, transcript variant X29	XM_021924323.1	3.27388	1.00155	1.71505	3.37171	2.67887	7.18844	1.30763	LS	yellow
gene21166	LOC101014216	protein_coding	bromodomain adjacent to zinc finger domain protein 2B, transcript variant X33	XM_021924327.1	1.00012	1.06034	4.69627	2.6258	3.13689	2.17717	5.72144	LS	darkgrey
gene21166	LOC101014216	protein_coding	bromodomain adjacent to zinc finger domain protein 2B, transcript variant X34	XM_021924328.1	1.00016	1.00082	1.0019	2.02986	4.68244	1.02634	1.62089	LS	pink
rna23300	LOC101014266	transcribed_pseudogene	NADH dehydrogenase [ubiquinone] 1 alpha subcomplex subunit 3 pseudogene	rna23300	20.0555	57.1371	14.8798	20.3323	18.3981	14.5083	27.0822	LS	brown
gene35530	LOC101014311	protein_coding	zinc finger protein 181-like	XM_009199788.3	5.69862	4.48678	2.24448	1.96079	1.84479	2.41011	2.11938	LS	brown
gene18879	LOC101014319	protein_coding	cytochrome P450 2D17	XM_003905633.4	2.56621	3.44074	2.42527	13.035	13.2494	12.6025	25.4906	LS	darkgrey
rna3595	LOC101014332	transcribed_pseudogene	60S ribosomal protein L5 pseudogene	rna3595	1	1.34868	1.23197	1.63591	1	3.13321	1.0922	LS	yellow
gene1733	LOC101014334	protein_coding	uncharacterized LOC101014334	XM_021937856.1	38.8936	48.068	1	1.0792	1.11017	1	1.10323	LS	brown
gene34435	LOC101014418	protein_coding	eosinophil cationic protein	XM_003918847.4	1	5.34725	1	1	1	1	1	LS	brown
gene18384	LOC101014441	protein_coding	uncharacterized LOC101014441	XM_009216768.3	3.08828	2.04603	3.55119	3.53444	5.96313	3.46768	8.2739	LS	darkgrey
gene914	LOC101014452	protein_coding	cytochrome P450 4A11, transcript variant X1	XM_017961241.2	4.95623	4.83545	66.509	619.502	517.34	1240.91	327.02	LS	yellow
gene914	LOC101014452	protein_coding	cytochrome P450 4A11, transcript variant X2	XM_017961245.2	4.73612	1	1.89461	8.99383	8.02629	25.4338	12.4832	LS	yellow
gene11412	LOC101014523	protein_coding	survival motor neuron protein	XM_021939435.1	28.4086	25.7561	8.218	6.78169	6.06873	9.10811	6.61656	LS	brown
gene11905	LOC101014638	protein_coding	uncharacterized LOC101014638, transcript variant X5	XM_009209053.3	2.53274	2.96468	1.52964	1.46587	1.00901	3.49396	4.47221	LS	darkgrey
gene34099	LOC101014662	protein_coding	60S ribosomal protein L35a, transcript variant X1	XM_003918672.2	83.9616	86.0708	41.4688	39.1369	22.0168	5.52634	25.2362	LS	brown
gene34847	LOC101014669	protein_coding	zinc transporter ZIP4-like	XM_017954787.2	7.05356	5.50462	3.28798	2.73159	2.26711	1.35033	3.01094	LS	brown
gene35708	LOC101014676	pseudogene	---	gene35708	1.52207	2.39471	3.36452	2.18802	2.79517	6.99295	3.48602	LS	yellow
gene18936	LOC101014684	protein_coding	translation initiation factor IF-2-like, transcript variant X2	XM_021921666.1	1.03975	2.64325	4.53716	4.06566	1.81893	5.92094	1.08304	LS	green
rna45522	LOC101014684	protein_coding	translation initiation factor IF-2-like, transcript variant X5	rna45522	1.34563	1.20384	4.21558	3.21507	1.37059	2.16209	1.30919	LS	green
rna45525	LOC101014684	protein_coding	translation initiation factor IF-2-like, transcript variant X6	rna45525	1	1.09173	2.77619	2.25873	1.00003	1	1	LS	green
rna45527	LOC101014684	protein_coding	translation initiation factor IF-2-like, transcript variant X9	rna45527	4.28623	1.00524	9.03176	6.82249	7.55266	13.6639	11.6017	LS	darkgreen
rna45529	LOC101014684	protein_coding	translation initiation factor IF-2-like, transcript variant X1	rna45529	1.10733	5.43716	11.6626	2.79259	3.21131	1.19215	1.2779	LS	green
rna45530	LOC101014684	protein_coding	translation initiation factor IF-2-like, transcript variant X3	rna45530	5.10244	1.01852	4.02526	1.1879	5.18533	1.28149	10.9371	LS	darkgrey
rna48459	LOC101014688	transcribed_pseudogene	tropomyosin alpha-3 chain pseudogene	rna48459	4.12634	6.23135	1.50235	1.23816	1	1.70505	1.09267	LS	brown
gene23245	LOC101014702	protein_coding	40S ribosomal protein S25	XM_009184944.2	4.7828	66.1179	56.2854	3.43867	33.8014	47.0131	2.37813	LS	brown
gene24770	LOC101014714	protein_coding	serine/arginine-rich splicing factor 8-like, transcript variant X2	XM_009187136.3	3.12498	1	1.04594	1.00407	1.09551	1.95659	1.33313	LS	blue
gene35264	LOC101014782	protein_coding	rab5 GDP/GTP exchange factor, transcript variant X3	XM_021933707.1	6.48546	2.17225	1.96161	2.39097	2.1432	1.02172	2.31598	LS	blue
gene35264	LOC101014782	protein_coding	rab5 GDP/GTP exchange factor, transcript variant X4	XM_021933708.1	1.00054	5.49266	1	1.00026	1.15501	2.31171	1.00469	LS	brown
rna11116	LOC101014837	lncRNA	uncharacterized LOC101014837	rna11116	7.7869	3.44074	1.80891	1.87121	1.63359	2.05758	2.1049	LS	blue
gene31910	LOC101014884	protein_coding	liver carboxylesterase 1	XM_009196461.3	6.41635	8.50147	11.8572	56.4881	69.3892	158.558	51.4773	LS	yellow
id667853	LOC101015056	V_segment	---	id667853	1	1	1.12445	9.29625	1.84479	1.35253	1.46037	LS	magenta
rna50481	LOC101015060	protein_coding	POTE ankyrin domain family member G-like, transcript variant X4	rna50481	1.01657	1	3.12105	1.71705	1	1	1.00002	LS	green
rna18653	LOC101015094	protein_coding	MHC class I polypeptide-related sequence B-like, transcript variant X3	rna18653	1	3.78942	1.64813	1.36443	1.3356	2.1799	1.47153	LS	brown
rna18654	LOC101015094	protein_coding	MHC class I polypeptide-related sequence B-like, transcript variant X2	rna18654	1	7.62488	3.38708	5.067	3.88956	2.5533	4.00972	LS	brown
gene918	LOC101015173	protein_coding	cytochrome P450 4A11-like	XM_003891837.4	2.7049	1.34868	11.8782	123.96	90.2066	173.867	65.304	LS	yellow
gene1531	LOC101015179	protein_coding	glutathione S-transferase Mu 5, transcript variant X2	XM_003892345.4	1	7.78081	10.0231	13.5536	2.87787	1	1.72885	LS	magenta
gene22629	LOC101015186	protein_coding	ankyrin repeat and SOCS box protein 3, transcript variant X2	XM_003908650.3	3.99694	7.62488	5.3609	3.79466	2.24839	2.49779	1.00495	LS	brown
gene22629	LOC101015186	protein_coding	ankyrin repeat and SOCS box protein 3, transcript variant X4	XM_009184177.3	3.74578	1	1.54567	1.08308	2.8588	1.29888	2.50765	LS	blue
gene22629	LOC101015186	protein_coding	ankyrin repeat and SOCS box protein 3, transcript variant X6	XM_009184178.2	1	1	1.05187	2.92122	1.00378	1.00982	1.02283	LS	magenta
gene7834	LOC101015220	protein_coding	HLA class I histocompatibility antigen, A-11 alpha chain, transcript variant X1	XM_021936655.1	3.45167	1.00038	1.00658	1.00001	1	1	1.00001	LS	blue
gene7834	LOC101015220	protein_coding	HLA class I histocompatibility antigen, A-11 alpha chain, transcript variant X2	XM_021936656.1	2.42064	227.673	360.752	174.076	154.761	14.2292	138.476	LS	green
gene7834	LOC101015220	protein_coding	HLA class I histocompatibility antigen, A-11 alpha chain, transcript variant X4	XM_021936658.1	2.76738	1.00027	1.00474	1.00001	1	1	1	LS	blue
rna32881	LOC101015261	transcribed_pseudogene	6.8 kDa mitochondrial proteolipid pseudogene	rna32881	64.1118	78.0952	30.4121	22.8935	24.8873	26.2324	11.7459	LS	brown
gene5165	LOC101015315	pseudogene	---	gene5165	1.52207	2.04603	4.17343	4.00964	1.3168	1.70505	1.55245	LS	green
gene28014	LOC101015334	protein_coding	CST complex subunit TEN1, transcript variant X11	XM_003913455.1	4.79737	2.08671	2.51236	1.03779	1.0609	1.03825	3.88847	LS	blue
gene28014	LOC101015334	protein_coding	CST complex subunit TEN1, transcript variant X7	XM_009191283.3	1	1	1.18712	2.09094	1.39196	1.02597	3.4434	LS	darkgrey
gene28014	LOC101015334	protein_coding	CST complex subunit TEN1, transcript variant X10	XM_017950990.2	1.76773	1.92113	4.68101	6.26792	2.87883	1.00045	1.52678	LS	magenta
gene28014	LOC101015334	protein_coding	CST complex subunit TEN1, transcript variant X4	XM_021927994.1	1	1.68734	2.27567	1.00082	1.01518	4.19825	2.61313	LS	yellow
gene28014	LOC101015334	protein_coding	CST complex subunit TEN1, transcript variant X8	XM_021927997.1	1.87062	1.00016	3.25725	5.82717	5.26274	9.91562	5.83025	LS	yellow
rna25482	LOC101015353	transcribed_pseudogene	uncharacterized LOC101015353	rna25482	1	1.34868	1.06222	1.1584	1.1056	1	3.39394	LS	darkgrey
gene2102	LOC101015409	protein_coding	ETS translocation variant 3, transcript variant X2	XM_009183896.2	5.76285	6.39255	1.8557	1.84362	1.01936	1.00674	3.68919	LS	brown
gene20846	LOC101015418	pseudogene	---	gene20846	1.7831	1	4.63094	2.63801	1.38019	2.18615	1.28303	LS	green
gene24234	LOC101015537	protein_coding	10 kDa heat shock protein, mitochondrial	XM_003910176.3	1.45287	5.6536	1.76874	1.68145	1.89229	2.65553	3.41329	LS	brown
rna18503	LOC101015560	transcribed_pseudogene	patr class I histocompatibility antigen, A-126 alpha chain-like	rna18503	1.7831	1.34868	1.5601	3.40636	1.85712	9.85002	2.2094	LS	yellow
gene23770	LOC101015647	protein_coding	membrane-spanning 4-domains subfamily A member 4A-like	XM_003909774.3	1	1	5.29347	5.59367	1	3.11516	1.64452	LS	green
gene6946	LOC101015671	protein_coding	putative RNA-binding protein Luc7-like 2, transcript variant X11	XM_017957219.2	10.1184	25.0987	7.4549	3.69946	5.04321	2.66256	2.11185	LS	brown
gene6946	LOC101015671	protein_coding	putative RNA-binding protein Luc7-like 2, transcript variant X6	XM_021936326.1	11.4682	4.88516	8.76022	6.73241	5.64181	2.90867	2.27657	LS	blue
gene6946	LOC101015671	protein_coding	putative RNA-binding protein Luc7-like 2, transcript variant X12	XM_021936330.1	2.88562	3.5855	8.71803	9.18529	8.21698	19.1237	9.2628	LS	yellow
gene30787	LOC101015696	protein_coding	galactoside 2-alpha-L-fucosyltransferase 2, transcript variant X2	XM_017952576.2	1	1	1.5566	2.4236	3.20403	4.85412	3.92841	LS	darkgreen
gene11165	LOC101015700	protein_coding	ATP synthase subunit f, mitochondrial	XM_003899615.4	7.36932	14.0474	5.63567	3.59969	3.36229	3.84159	5.47919	LS	brown
gene31730	LOC101015707	protein_coding	zinc finger protein 688, transcript variant X2	XM_009196269.3	2.28821	1.0002	2.34515	4.28695	2.58154	1.00001	2.1252	LS	magenta
rna82829	LOC101015722	transcribed_pseudogene	gamma-glutamyltranspeptidase 1-like	rna82829	1.52207	1	2.32085	6.54537	7.36966	6.67777	6.63581	LS	darkgreen
gene35532	LOC101015730	protein_coding	HLA class I histocompatibility antigen, B-14 alpha chain-like	XM_021933788.1	35.5489	7.2762	4.24807	9.03219	6.85178	10.1657	3.86179	LS	blue
gene17187	LOC101015737	protein_coding	transcription factor A, mitochondrial	XM_003904237.3	7.09874	5.77004	2.25995	2.39301	1.5633	1	1.3683	LS	brown
gene25900	LOC101015786	protein_coding	glyceraldehyde-3-phosphate dehydrogenase	XM_009188625.3	4708.69	7507.3	286.515	91.4597	141.02	68.8391	89.3261	LS	brown
rna43595	LOC101015854	transcribed_pseudogene	60S ribosomal protein L21 pseudogene	rna43595	7.0043	42.5824	6.88327	5.24157	3.10859	3.86483	10.7476	LS	brown
gene34535	LOC101015962	protein_coding	golgin subfamily A member 6C-like	XM_021933453.1	1	1.44315	2.8704	4.72259	2.0803	1	1.91185	LS	magenta
gene16365	LOC101015970	protein_coding	proteasome subunit alpha type-6-like	XM_021943138.1	13.052	8.08103	3.99367	4.11381	3.21757	3.11516	2.19697	LS	blue
gene267	LOC101015980	protein_coding	chloride channel protein ClC-Kb, transcript variant X3	XM_003891179.4	1.00001	1.2266	141.063	62.3419	85.5567	57.7539	93.1176	LS	green
gene267	LOC101015980	protein_coding	chloride channel protein ClC-Kb, transcript variant X5	XM_009200049.3	1	1.49301	20.2921	13.8199	12.2986	1	18.7563	LS	green
gene267	LOC101015980	protein_coding	chloride channel protein ClC-Kb, transcript variant X2	XM_017957523.2	1	1.09155	1.92859	3.08483	1.6793	1	1.00117	LS	magenta
gene267	LOC101015980	protein_coding	chloride channel protein ClC-Kb, transcript variant X4	XM_017957526.2	2.3191	1.23487	108.283	44.4946	76.3266	21.7487	64.0048	LS	green
gene27672	LOC101016032	protein_coding	alanyl-tRNA editing protein Aarsd1, transcript variant X2	XM_009190717.2	12.0504	25.8932	9.36083	11.4342	6.4468	6.22731	8.28348	LS	brown
gene34930	LOC101016081	protein_coding	glutathione S-transferase theta-1, transcript variant X1	XM_003919088.4	2.72947	8.48789	1.13308	2.978	1.51189	5.21546	3.0168	LS	brown
gene34930	LOC101016081	protein_coding	glutathione S-transferase theta-1, transcript variant X2	XM_009199463.1	3.258	9.44659	1	4.40172	2.64457	9.3858	1.60473	LS	brown
gene33837	LOC101016202	protein_coding	probable phospholipid-transporting ATPase VA, transcript variant X3	XM_021933169.1	2.90368	1	3.3495	6.60587	8.66516	1.89275	8.25609	LS	cyan
gene33837	LOC101016202	protein_coding	probable phospholipid-transporting ATPase VA, transcript variant X6	XM_021933172.1	1.55723	1.00001	1.00037	1.01489	1.82359	3.06135	1.01761	LS	yellow
rna82210	LOC101016202	protein_coding	probable phospholipid-transporting ATPase VA, transcript variant X7	rna82210	1	1.00355	1.00016	1.00091	1	3.13402	1.26853	LS	yellow
rna41559	LOC101016336	transcribed_pseudogene	coiled-coil-helix-coiled-coil-helix domain-containing protein 2 pseudogene	rna41559	23.1851	54.8158	14.995	9.71009	7.91582	9.84056	17.7463	LS	brown
gene622	LOC101016349	protein_coding	mitochondrial import receptor subunit TOM5 homolog, transcript variant X2	XM_009204270.2	5.17631	12.9887	2.4635	3.33942	2.16331	3.87596	3.17945	LS	brown
gene1312	LOC101016354	protein_coding	guanylate-binding protein 1, transcript variant X2	XM_021943734.1	1.0253	1.25319	4.84161	2.39847	1.01024	5.18644	2.64475	LS	yellow
gene10997	LOC101016418	protein_coding	iron-sulfur cluster assembly 1 homolog, mitochondrial	XM_003899505.4	7.71538	7.95784	1.11344	1.52822	1.25901	1	1.33888	LS	brown
gene33925	LOC101016439	protein_coding	WD repeat domain phosphoinositide-interacting protein 2-like, transcript variant X2	XM_009198703.2	1.32974	4.84941	1.10295	6.34874	5.08893	1.00342	5.85695	LS	darkgrey
gene16974	LOC101016459	protein_coding	protein FRA10AC1, transcript variant X3	XM_009214991.3	1	2.9077	1.28716	1	1.00036	1	1	LS	brown
rna9064	LOC101016504	transcribed_pseudogene	peptidyl-prolyl cis-trans isomerase A pseudogene	rna9064	12.968	3.15527	32.4884	25.5999	20.3645	35.3804	27.566	LS	green
gene14604	LOC101016574	pseudogene	---	gene14604	5.95965	4.48678	2.30671	1.63361	1.42239	2.05758	2.01282	LS	brown
gene35446	LOC101016582	protein_coding	N-acetylated-alpha-linked acidic dipeptidase 2, transcript variant X1	XM_003919289.4	2.05359	1	1	1	2.36207	3.11455	1.08455	LS	yellow
gene3676	LOC101016617	protein_coding	ATP synthase subunit O, mitochondrial	XM_003894025.3	20.8413	31.1008	8.73812	1.63942	1.32117	1.70696	6.3902	LS	brown
rna14570	LOC101016634	transcribed_pseudogene	alpha-enolase pseudogene	rna14570	2.08617	1	12.9915	5.48387	6.36899	14.4782	7.05189	LS	yellow
gene29026	LOC101016648	protein_coding	myosin regulatory light chain 12A, transcript variant X1	XM_009192467.3	566.099	359.896	1.25656	2.33587	4.55876	3.57098	1.158	LS	brown
gene29026	LOC101016648	protein_coding	myosin regulatory light chain 12A, transcript variant X2	XM_009192468.2	82.1589	103.903	52.1584	30.7521	19.2612	18.6312	30.661	LS	brown
gene29026	LOC101016648	protein_coding	myosin regulatory light chain 12A, transcript variant X4	XM_009192469.1	10.7275	3.43145	1.55193	3.87372	8.6559	6.53077	1.33988	LS	blue
gene10258	LOC101016656	protein_coding	cytochrome P450 2U1, transcript variant X1	XM_003899069.4	1.45194	1.31223	4.21734	3.04442	2.27745	1.33908	1.22238	LS	green
rna25747	LOC101016663	transcribed_pseudogene	6.8 kDa mitochondrial proteolipid pseudogene	rna25747	3.65289	15.0671	4.17442	5.12992	2.17859	2.61854	4.64471	LS	brown
gene32450	LOC101016673	protein_coding	cytochrome c-type heme lyase, transcript variant X1	XM_003917398.2	13.8283	12.1419	6.66899	2.0093	3.42213	1.21843	4.0412	LS	brown
gene32450	LOC101016673	protein_coding	cytochrome c-type heme lyase, transcript variant X2	XM_003917399.2	10.9094	9.86619	1.46944	5.092	1.69531	1.74637	3.69549	LS	brown
gene32450	LOC101016673	protein_coding	cytochrome c-type heme lyase, transcript variant X3	XM_009197182.3	5.67087	4.00459	1.76846	1.28438	3.05689	3.20794	1.1561	LS	brown
gene1311	LOC101016723	protein_coding	guanylate-binding protein 3, transcript variant X1	XM_003892160.4	1.00039	1.00005	2.41429	1.45003	1.00016	3.11514	1.52318	LS	yellow
gene1311	LOC101016723	protein_coding	guanylate-binding protein 3, transcript variant X2	XM_017944367.1	6.2203	1.6973	4.12807	3.63881	3.11181	1.00002	2.41039	LS	blue
gene27309	LOC101016759	protein_coding	nucleoside diphosphate kinase B, transcript variant X2	XM_003912760.2	12.2271	29.8059	25.319	13.3792	12.6687	31.4775	7.25563	LS	darkturquoise
gene7981	LOC101016766	protein_coding	HLA class II histocompatibility antigen, DM beta chain, transcript variant X1	XM_003897424.4	11.9591	9.36826	11.2823	8.22044	3.43657	1.00003	4.01528	LS	brown
gene7981	LOC101016766	protein_coding	HLA class II histocompatibility antigen, DM beta chain, transcript variant X2	XM_009204886.3	1.00423	1	5.21592	2.96685	1.52018	3.03675	1.02301	LS	green
gene34615	LOC101016814	protein_coding	40S ribosomal protein S24	XM_009199253.3	2.07121	16.1659	1.9148	1.61577	2.17965	2.71565	5.31667	LS	brown
rna18495	LOC101016898	protein_coding	putative uncharacterized protein ZNRD1-AS1, transcript variant X9	rna18495	1.33785	3.7077	1.88588	1.09951	1	1	1.23834	LS	brown
gene16901	LOC101016948	protein_coding	ATPase inhibitor, mitochondrial	XM_003903956.4	122.951	112.165	28.452	26.8461	10.923	24.4845	22.062	LS	brown
rna51047	LOC101016963	transcribed_pseudogene	L-lactate dehydrogenase A chain-like	rna51047	113.667	130.685	4.0195	2.83587	2.24069	2.42849	1.78133	LS	brown
rna36172	LOC101017041	transcribed_pseudogene	aldose reductase pseudogene	rna36172	8.72258	8.96402	3.77214	1.19754	1.31463	1.96253	2.28573	LS	brown
rna41560	LOC101017051	transcribed_pseudogene	ras-related protein Rab-1B pseudogene	rna41560	11.4868	12.7913	5.26758	4.22037	3.65986	3.5456	3.21435	LS	brown
rna53661	LOC101017066	transcribed_pseudogene	40S ribosomal protein S12 pseudogene	rna53661	1	3.17214	1.39022	1.41034	1.10726	1.35484	2.91497	LS	brown
gene10183	LOC101017122	protein_coding	alcohol dehydrogenase 1C, transcript variant X1	XM_003899000.2	19.2724	3.01618	96.9879	121.064	24.6541	242.758	99.9787	LS	yellow
rna79399	LOC101017135	transcribed_pseudogene	60S ribosomal protein L10-like	rna79399	1.00605	18.7819	8.82704	5.66317	3.03052	11.915	8.22796	LS	brown
gene33927	LOC101017145	protein_coding	steroid 21-hydroxylase-like	XM_003918590.4	2.56621	1.34868	1.37334	1.67537	3.09401	9.17943	2.18817	LS	yellow
gene24382	LOC101017200	protein_coding	nuclear receptor-binding factor 2, transcript variant X1	XM_009186753.3	10.7074	9.7218	1.53488	1.22602	1.42849	1	1.41888	LS	brown
id378230	LOC101017262	C_region	---	id378230	3.61034	1.34868	5.35569	8.44491	4.48475	8.40305	8.82635	LS	green
rna84253	LOC101017272	transcribed_pseudogene	60S ribosomal protein L10a pseudogene	rna84253	56.4156	73.5519	39.1008	36.0977	21.3264	22.782	25.283	LS	brown
gene18064	LOC101017281	protein_coding	heterogeneous nuclear ribonucleoprotein A3-like, transcript variant X1	XM_003904969.3	3.52987	8.15471	4.43202	4.88853	3.31488	1.00015	3.93643	LS	brown
gene18064	LOC101017281	protein_coding	heterogeneous nuclear ribonucleoprotein A3-like, transcript variant X2	XM_009216450.2	1	1	1	1.00001	1.00007	3.58821	1	LS	yellow
rna48298	LOC101017287	transcribed_pseudogene	probable ribosome biogenesis protein RLP24 pseudogene	rna48298	47.9862	42.144	13.5693	11.3754	9.65908	11.5758	9.28672	LS	brown
gene25316	LOC101017324	protein_coding	14 kDa phosphohistidine phosphatase, transcript variant X12	XM_009187816.1	65.3416	101.234	19.6884	15.8661	18.7129	13.1012	14.4308	LS	brown
gene25316	LOC101017324	protein_coding	14 kDa phosphohistidine phosphatase, transcript variant X13	XM_009187818.3	2.01057	1	1.02907	1.81647	1.00011	3.66776	1.00005	LS	yellow
gene25316	LOC101017324	protein_coding	14 kDa phosphohistidine phosphatase, transcript variant X2	XM_021927021.1	2.0745	1.49712	1.2381	1.01304	1.68402	4.04488	1.33812	LS	yellow
gene25316	LOC101017324	protein_coding	14 kDa phosphohistidine phosphatase, transcript variant X7	XM_021927026.1	1.05859	1.02711	2.30269	1.00012	1.01573	1.01327	3.19353	LS	darkgrey
gene25316	LOC101017324	protein_coding	14 kDa phosphohistidine phosphatase, transcript variant X11	XM_021927030.1	1.03514	1.18125	4.15111	4.346	4.44073	1.07065	2.69992	LS	green
gene1461	LOC101017419	protein_coding	pancreatic alpha-amylase, transcript variant X1	XM_009213899.3	2.92139	16.2523	2.37785	2.74997	1.00358	1.00711	2.35416	LS	brown
gene3251	LOC101017432	protein_coding	kinesin-like protein KIF26B	XM_009195974.3	1.26103	1.34868	6.97352	3.85124	3.85116	2.76263	4.31469	LS	green
gene10182	LOC101017481	protein_coding	alcohol dehydrogenase 1B	XM_009207239.2	13.2686	43.8874	3.79294	6.3082	2.16158	3.82499	1.73822	LS	brown
rna79203	LOC101017493	lncRNA	uncharacterized LOC101017493	rna79203	2.04414	1.69736	1.31112	5.43527	4.90714	6.64042	5.87996	LS	yellow
gene33615	LOC101017504	protein_coding	ferritin heavy chain-like	XM_017953746.1	17.8043	39.6875	8.2536	14.2923	14.1255	26.5914	21.681	LS	brown
rna51693	LOC101017537	lncRNA	uncharacterized LOC101017537, transcript variant X1	rna51693	2.56621	8.22872	16.8917	10.6657	6.75995	5.23032	10.6567	LS	green
rna29584	LOC101017613	lncRNA	uncharacterized LOC101017613	rna29584	69.13	61.6699	14.5026	14.3058	14.1998	17.9213	13.7063	LS	brown
id1037205	LOC101017632	C_region	---	id1037205	49.5351	1.34868	3.20373	17.9482	8.40538	11.9763	16.3521	LS	blue
gene2966	LOC101017669	protein_coding	dimethylaniline monooxygenase [N-oxide-forming] 3, transcript variant X4	XM_021930555.1	2.32376	1.69736	2.49338	8.60331	3.77277	8.75558	5.95149	LS	yellow
gene30514	LOC101017709	protein_coding	zinc finger protein 780B, transcript variant X16	XM_017952445.2	1.00015	5.79897	1.0985	1.40491	1	1	1	LS	brown
rna28996	LOC101017723	lncRNA	uncharacterized LOC101017723, transcript variant X2	rna28996	1	1	2.95022	3.1814	6.00441	3.67002	4.09885	LS	cyan
rna28997	LOC101017723	lncRNA	uncharacterized LOC101017723, transcript variant X3	rna28997	1	1	2.68173	1.00044	1.09255	1.0016	1.02563	LS	green
rna28998	LOC101017723	lncRNA	uncharacterized LOC101017723, transcript variant X1	rna28998	1	1	5.14608	3.64943	7.83568	2.91122	7.08299	LS	cyan
gene11917	LOC101017841	protein_coding	cytochrome b-c1 complex subunit 8, transcript variant X1	XM_009209066.1	107.424	107.995	27.7326	21.7084	21.5881	34.2086	17.831	LS	brown
gene11917	LOC101017841	protein_coding	cytochrome b-c1 complex subunit 8, transcript variant X2	XM_009209067.1	90.5151	97.297	9.33996	8.99896	5.7208	8.90554	10.6157	LS	brown
rna28807	LOC101017844	transcribed_pseudogene	60S ribosomal protein L8 pseudogene	rna28807	65.8865	85.2078	50.4418	43.2494	15.1409	32.2921	34.0482	LS	brown
gene18392	LOC101017878	protein_coding	protein HIRA, transcript variant X4	XM_009216782.3	1.00229	1.01808	2.82961	2.70244	4.55744	1.0542	1.13799	LS	pink
gene7985	LOC101017941	protein_coding	HLA class II histocompatibility antigen, DO alpha chain, transcript variant X4	XM_003897427.4	3.49954	9.24692	4.35141	6.25323	1	1	1.47289	LS	brown
gene7985	LOC101017941	protein_coding	HLA class II histocompatibility antigen, DO alpha chain, transcript variant X3	XM_021936719.1	5.099	1.68434	1.0554	3.6779	1	1	1.77549	LS	blue
gene9112	LOC101017948	protein_coding	fructose-bisphosphate aldolase A	XM_003898276.3	8251.42	9967.13	163.757	127.001	115.428	53.5556	114.497	LS	brown
gene31911	LOC101017969	protein_coding	liver carboxylesterase 1-like	XM_021931573.1	26.9335	31.1407	5.62644	33.2075	22.3939	65.3411	26.1235	LS	yellow
gene35351	LOC101017987	protein_coding	cytochrome P450 4F12-like	XM_009199698.3	2.82724	1.34868	2.7687	5.88684	16.2053	11.7031	12.3281	LS	darkgreen
gene4609	LOC101018035	protein_coding	60S ribosomal protein L30	XM_003894888.2	26.205	30.5402	14.8231	13.2265	8.86027	11.3233	10.9389	LS	brown
gene6082	LOC101018167	protein_coding	cytochrome c oxidase assembly factor 1 homolog, transcript variant X1	XM_003896067.4	22.0764	20.814	7.38165	11.4279	8.10028	12.0411	7.28706	LS	brown
gene6082	LOC101018167	protein_coding	cytochrome c oxidase assembly factor 1 homolog, transcript variant X4	XM_009203054.3	1.02447	9.07288	1.02538	1.01586	1.01705	1.00093	1.0259	LS	brown
gene33213	LOC101018218	protein_coding	G-protein coupled receptor-associated sorting protein 2, transcript variant X3	XM_003918028.3	1.01828	1.28149	1.02214	1.99656	2.96035	3.80643	1.01143	LS	darkgreen
gene33213	LOC101018218	protein_coding	G-protein coupled receptor-associated sorting protein 2, transcript variant X4	XM_017953814.2	7.11505	2.67112	3.66887	2.23782	2.43045	1.27752	4.82492	LS	blue
gene33213	LOC101018218	protein_coding	G-protein coupled receptor-associated sorting protein 2, transcript variant X1	XM_021932465.1	1.04667	1.01275	3.15716	3.39926	1.01092	4.2311	1.02919	LS	green
gene33213	LOC101018218	protein_coding	G-protein coupled receptor-associated sorting protein 2, transcript variant X2	XM_021932466.1	8.47552	3.04291	3.11166	5.64211	2.74869	1.33927	2.70148	LS	blue
gene33213	LOC101018218	protein_coding	G-protein coupled receptor-associated sorting protein 2, transcript variant X5	XM_021932467.1	1.75756	12.6658	1.91755	1.74087	1.17721	1.03438	1.47385	LS	brown
gene3825	LOC101018274	protein_coding	keratin, type I cytoskeletal 19	XM_009200309.2	1	3.08277	7.56709	9.03481	5.28905	2.45881	5.24526	LS	magenta
rna27724	LOC101018325	transcribed_pseudogene	hsc70-interacting protein-like	rna27724	7.59093	15.0633	4.36572	4.4608	6.29729	7.09571	5.99909	LS	brown
gene18443	LOC101018361	protein_coding	phosphatidylinositol 4-kinase alpha, transcript variant X2	XM_021921395.1	56.0206	60.7286	21.2916	25.7438	19.9027	3.42627	16.6992	LS	brown
gene22720	LOC101018389	protein_coding	40S ribosomal protein S2	XM_009184298.3	216.525	266.441	68.572	75.8681	62.0548	69.7417	57.7306	LS	brown
rna9754	LOC101018402	transcribed_pseudogene	elongation factor 1-alpha 1 pseudogene	rna9754	4.24189	1	1.21449	1.19216	4.25195	5.7902	9.88337	LS	darkgrey
rna20316	LOC101018433	lncRNA	uncharacterized LOC101018433, transcript variant X1	rna20316	1.07048	14.7533	2.65193	2.54848	1.6082	1.00002	2.10147	LS	brown
rna20317	LOC101018433	lncRNA	uncharacterized LOC101018433, transcript variant X2	rna20317	39.3015	97.4289	12.104	11.0149	7.3613	11.2232	9.10601	LS	brown
gene35178	LOC101018479	protein_coding	60S ribosomal protein L21	XM_003919186.4	2.12366	3.54396	1.00765	1.89319	19.9265	1.00022	22.8387	LS	cyan
gene18888	LOC101018493	protein_coding	NADH-cytochrome b5 reductase 3, transcript variant X1	XM_003905642.2	213.734	205.663	84.0893	88.3932	53.96	16.9659	46.2121	LS	brown
gene18888	LOC101018493	protein_coding	NADH-cytochrome b5 reductase 3, transcript variant X2	XM_009217421.3	7.30284	5.4799	4.93291	3.64987	1.79013	2.75904	1.61841	LS	brown
rna48485	LOC101018497	transcribed_pseudogene	60S ribosomal protein L31 pseudogene	rna48485	2.13234	9.66633	2.65338	2.78486	1.50305	1.8119	4.15043	LS	brown
gene27471	LOC101018545	protein_coding	puromycin-sensitive aminopeptidase, transcript variant X2	XM_009190456.2	100.954	110.241	8.59386	6.04775	5.10584	1.03599	5.23296	LS	brown
gene27471	LOC101018545	protein_coding	puromycin-sensitive aminopeptidase, transcript variant X1	XM_021929128.1	14.9918	14.8499	2.22509	1.91778	1.56372	1.3422	1.41646	LS	brown
gene27471	LOC101018545	protein_coding	puromycin-sensitive aminopeptidase, transcript variant X5	XM_021929131.1	19.8042	19.7626	3.85582	5.17148	3.81548	3.90229	4.53205	LS	brown
gene27471	LOC101018545	protein_coding	puromycin-sensitive aminopeptidase, transcript variant X6	XM_021929132.1	3.04891	6.03685	1.72154	2.01855	1.28274	1.27675	1.3368	LS	brown
gene27471	LOC101018545	protein_coding	puromycin-sensitive aminopeptidase, transcript variant X9	XM_021929135.1	15.9113	31.6942	9.60146	14.0635	8.24481	13.1038	11.5903	LS	brown
rna24721	LOC101018675	transcribed_pseudogene	L-lactate dehydrogenase B chain pseudogene	rna24721	9.77778	10.1502	37.6406	1.56967	9.23241	10.8822	18.8719	LS	green
gene35643	LOC101018706	protein_coding	aldo-keto reductase family 1 member B10, transcript variant X1	XM_003919360.4	1	34.014	1	1.88489	1.04351	1.00152	1.05146	LS	brown
gene35643	LOC101018706	protein_coding	aldo-keto reductase family 1 member B10, transcript variant X2	XM_009199858.1	1	28.6376	1	1.01504	2.20492	1.70354	2.52381	LS	brown
gene19865	LOC101018723	protein_coding	non-histone chromosomal protein HMG-17	XM_003906620.4	6.2109	5.45727	2.44731	1.33321	1.0048	1	1.00005	LS	brown
gene1465	LOC101018739	protein_coding	pancreatic alpha-amylase-like	XM_009213940.3	1.28348	3.24085	1	1	1	1	1.09566	LS	brown
gene1828	LOC101018850	protein_coding	uncharacterized LOC101018850	XM_017946896.1	1.52207	4.48678	1.06222	1	1	1	1	LS	brown
gene7987	LOC101018895	protein_coding	HLA class II histocompatibility antigen, DP alpha 1 chain, transcript variant X1	XM_009204894.2	27.2822	2.8691	25.6441	11.3754	4.98173	2.05758	12.8734	LS	blue
gene7987	LOC101018895	protein_coding	HLA class II histocompatibility antigen, DP alpha 1 chain, transcript variant X2	XM_021936582.1	3.43153	1	1.00002	1	1.9814	1	1	LS	blue
gene13294	LOC101018938	protein_coding	golgin subfamily A member 6C-like	XM_021940314.1	2.56621	3.69495	14.5557	10.1946	7.96403	9.81316	10.741	LS	green
gene35541	LOC101018957	protein_coding	laminin subunit gamma-3-like	XM_017954974.2	1	1	7.34686	3.21763	1.63359	1	1.3683	LS	green
gene17915	LOC101018964	protein_coding	ATP synthase F(0) complex subunit C2, mitochondrial	XM_009216273.2	67.1165	66.0719	19.6471	25.8064	18.1718	20.3384	16.3464	LS	brown
gene20471	LOC101018970	pseudogene	---	gene20471	1.26103	3.81774	2.24731	2.34642	2.88782	6.67955	3.22278	LS	yellow
gene9443	LOC101019021	protein_coding	putative MORF4 family-associated protein 1-like protein UPP	XM_009206488.3	25.2762	20.5259	8.4669	3.93044	4.48475	3.82021	4.49884	LS	brown
gene34935	LOC101019185	protein_coding	iron-sulfur cluster assembly 2 homolog, mitochondrial-like	XM_003919094.4	1	6.92752	1.94116	3.13843	2.29508	1	1	LS	brown
gene17577	LOC101019194	protein_coding	putative serine/threonine-protein phosphatase 4 regulatory subunit 1-like, transcript variant X2	XM_021920888.1	2.10757	8.75246	1.899	2.32813	1.95992	2.91786	2.11698	LS	brown
gene17577	LOC101019194	protein_coding	putative serine/threonine-protein phosphatase 4 regulatory subunit 1-like, transcript variant X3	XM_021920889.1	4.40045	1.55572	1.3753	1.33238	1.39295	3.43376	1.54191	LS	blue
gene17577	LOC101019194	protein_coding	putative serine/threonine-protein phosphatase 4 regulatory subunit 1-like, transcript variant X5	XM_021920891.1	2.63551	8.35391	3.05535	4.06645	2.65612	2.81926	3.09809	LS	brown
gene24245	LOC101019230	protein_coding	vitamin D 25-hydroxylase, transcript variant X2	XM_009186521.3	4.08718	1	1.26477	2.23098	1.39795	1.00002	3.11849	LS	blue
rna15317	LOC101019245	lncRNA	uncharacterized LOC101019245, transcript variant X1	rna15317	1.25802	1	4.98235	2.3464	1.63359	3.43917	1.31397	LS	green
rna21476	LOC101019264	transcribed_pseudogene	mortality factor 4-like protein 1 pseudogene	rna21476	20.1157	21.6526	5.7016	4.40444	6.07405	3.46768	6.87005	LS	brown
gene29840	LOC101019270	protein_coding	complement C3-like	XM_009193454.3	1	1	4.04898	4.24725	1.3168	1.70505	1.46037	LS	magenta
rna25760	LOC101019277	transcribed_pseudogene	uncharacterized LOC101019277	rna25760	1.52207	2.74339	1	4.48485	6.80792	5.58284	5.05129	LS	darkgreen
gene35644	LOC101019321	protein_coding	aldo-keto reductase family 1 member B10-like	XM_021933816.1	1.26103	36.9759	1	1.83111	1.50203	2.05758	1.2231	LS	brown
gene20844	LOC101019359	protein_coding	uncharacterized LOC101019359, transcript variant X3	XM_017947995.2	1.01129	5.82857	8.93703	5.80339	1.02729	1	3.85984	LS	green
gene20844	LOC101019359	protein_coding	uncharacterized LOC101019359, transcript variant X5	XM_017947996.2	1.01196	1.00005	4.53388	7.39766	2.11687	1	1.04351	LS	magenta
gene20844	LOC101019359	protein_coding	uncharacterized LOC101019359, transcript variant X7	XM_017947999.2	4.92999	1.87475	18.4118	7.4985	2.60078	1	4.03201	LS	green
gene20844	LOC101019359	protein_coding	uncharacterized LOC101019359, transcript variant X8	XM_017948000.2	5.1326	1.91984	7.71595	2.5772	1.33702	1	1.22781	LS	darkred
gene20844	LOC101019359	protein_coding	uncharacterized LOC101019359, transcript variant X10	XM_017948005.2	1.4264	1.00188	3.3198	6.85414	1.1599	1	2.55157	LS	magenta
gene20844	LOC101019359	protein_coding	uncharacterized LOC101019359, transcript variant X9	XM_021923440.1	10.3808	2.07642	39.8892	22.771	4.68013	2.41011	8.52615	LS	green
rna50474	LOC101019359	protein_coding	uncharacterized LOC101019359, transcript variant X11	rna50474	3.9147	3.71095	14.8795	8.92712	2.56731	1.35253	4.01514	LS	green
rna37924	LOC101019432	transcribed_pseudogene	plectin-like	rna37924	1265.52	1472.08	89.9233	68.137	82.525	80.3988	91.9949	LS	brown
gene27809	LOC101019491	protein_coding	cytochrome b561, transcript variant X1	XM_003913259.2	7.88853	3.42455	24.2057	29.1893	20.0401	39.3076	24.0017	LS	green
gene27809	LOC101019491	protein_coding	cytochrome b561, transcript variant X3	XM_009190967.1	1.00267	5.8495	7.20035	5.03568	2.7101	1.40245	3.56666	LS	green
rna82482	LOC101019529	transcribed_pseudogene	keratin, type I cytoskeletal 18 pseudogene	rna82482	1	1	5.23742	5.02697	3.78485	1.26365	7.46194	LS	darkgrey
rna38586	LOC101019536	transcribed_pseudogene	60S ribosomal protein L12 pseudogene	rna38586	17.1633	48.6903	3.80735	10.0802	5.58602	3.21733	4.02268	LS	brown
rna13270	LOC101019583	transcribed_pseudogene	60S ribosomal protein L12 pseudogene	rna13270	42.8398	89.2236	9.48226	20.8049	12.8517	9.83729	9.51567	LS	brown
rna18433	LOC101019599	transcribed_pseudogene	glyceraldehyde-3-phosphate dehydrogenase pseudogene	rna18433	13.6374	110.47	1.74465	1.32107	1.1377	1	4.41095	LS	brown
gene29841	LOC101019613	protein_coding	complement C3-like	XM_009193458.2	1	1	3.61341	3.53444	1.3168	1	1.18415	LS	green
gene32856	LOC101019641	protein_coding	trophinin, transcript variant X2	XM_009197685.2	2.38397	6.33886	2.04914	2.25173	1.36245	1.40453	1.85085	LS	brown
gene20015	LOC101019679	protein_coding	mesoderm-specific transcript homolog protein	XM_003906759.3	6.79099	3.32452	2.36298	1.96408	1.18854	1.38774	2.58522	LS	blue
gene33848	LOC101019755	protein_coding	HLA class I histocompatibility antigen, A-11 alpha chain	XM_017954459.2	3.91163	1.74863	2.74814	9.40747	2.57149	30.9256	10.2196	LS	yellow
gene21272	LOC101019786	protein_coding	cytochrome b reductase 1, transcript variant X1	XM_003907598.3	24.3507	13.766	6.28228	12.1028	7.87421	1.70378	7.56729	LS	brown
gene21272	LOC101019786	protein_coding	cytochrome b reductase 1, transcript variant X2	XM_009182433.2	10.5396	1.83243	5.92248	5.10383	2.78487	8.40433	3.64018	LS	blue
gene4047	LOC101019806	protein_coding	aminoacylase-1	XM_003894334.3	20.0555	27.8482	38.6456	249.612	264.574	353.174	182.295	LS	yellow
gene26905	LOC101019822	protein_coding	protoheme IX farnesyltransferase, mitochondrial, transcript variant X1	XM_003912373.4	62.0673	75.6188	11.2048	9.06312	6.38552	5.93537	10.4521	LS	brown
gene27668	LOC101019829	protein_coding	membrane primary amine oxidase, transcript variant X2	XM_009190709.1	39.993	37.1751	27.9033	11.514	4.30452	9.60033	9.42813	LS	brown
gene27668	LOC101019829	protein_coding	membrane primary amine oxidase, transcript variant X3	XM_009190710.3	9.43889	11.1487	2.59638	3.4121	5.37484	1.34177	2.43329	LS	brown
gene27668	LOC101019829	protein_coding	membrane primary amine oxidase, transcript variant X4	XM_009190711.3	4.63583	3.47717	5.99262	1.12321	1.71069	5.26756	1.56447	LS	brown
gene27668	LOC101019829	protein_coding	membrane primary amine oxidase, transcript variant X1	XM_017950774.2	29.5787	32.4646	12.5484	12.1771	5.90131	2.51788	2.9846	LS	brown
rna27896	LOC101019856	transcribed_pseudogene	E3 ubiquitin-protein ligase ARIH2 pseudogene	rna27896	3.34931	3.09207	1.43557	1.07997	1.42239	1	1.09207	LS	brown
gene12865	LOC101019863	protein_coding	creatine kinase U-type, mitochondrial, transcript variant X2	XM_017960575.2	1.18275	1.34868	1.2465	1.23033	4.58538	2.07282	1.8701	LS	pink
rna44616	LOC101019894	transcribed_pseudogene	uncharacterized LOC101019894	rna44616	60.6883	87.8681	17.156	13.9522	12.542	15.2428	14.7328	LS	brown
gene21512	LOC101019904	protein_coding	MOB-like protein phocein, transcript variant X1	XM_003907764.4	30.4319	24.0186	4.34011	5.31663	3.03078	1.0168	6.20904	LS	brown
gene21512	LOC101019904	protein_coding	MOB-like protein phocein, transcript variant X2	XM_009182685.2	7.05468	12.4748	2.91923	2.45327	4.31404	6.40174	1.505	LS	brown
gene21512	LOC101019904	protein_coding	MOB-like protein phocein, transcript variant X3	XM_009182686.1	4.40754	1.37427	2.77199	1.24938	1.56869	1.92694	1.08666	LS	blue
gene25680	LOC101019943	protein_coding	60S ribosomal protein L29	XM_003911402.2	1	6.03574	1.67392	1.56341	1	1.00005	2.05583	LS	brown
rna26118	LOC101019981	transcribed_pseudogene	40S ribosomal protein S2 pseudogene	rna26118	26.6268	45.1427	7.6089	13.6732	8.18207	14.0769	3.01281	LS	brown
gene39	LOC101020035	protein_coding	cyclin-dependent kinase 11B, transcript variant X2	XM_021935005.1	7.15041	3.88761	2.97314	1.74057	3.50803	1.32552	4.47542	LS	blue
gene39	LOC101020035	protein_coding	cyclin-dependent kinase 11B, transcript variant X3	XM_021935013.1	2.62603	4.21816	5.36872	9.89889	6.90461	21.0029	11.3028	LS	yellow
gene39	LOC101020035	protein_coding	cyclin-dependent kinase 11B, transcript variant X4	XM_021935021.1	2.59933	4.16522	10.212	13.6124	6.80736	20.6739	11.1337	LS	yellow
gene39	LOC101020035	protein_coding	cyclin-dependent kinase 11B, transcript variant X6	XM_021935027.1	52.8763	29.2299	23.8127	21.3011	19.0014	19.3871	15.3853	LS	blue
gene39	LOC101020035	protein_coding	cyclin-dependent kinase 11B, transcript variant X11	XM_021935044.1	1.99024	6.25208	3.3636	11.0939	6.15613	1.02779	5.86157	LS	magenta
gene24856	LOC101020059	protein_coding	protein NPAT, transcript variant X2	XM_017948933.2	1.02292	3.67818	1.00405	1.01145	1.00982	1.00546	1.91165	LS	brown
gene24856	LOC101020059	protein_coding	protein NPAT, transcript variant X4	XM_021926502.1	5.41355	1.11122	3.73312	3.20562	2.89081	2.05185	1.46935	LS	blue
gene30998	LOC101020089	protein_coding	zinc finger protein 761	XM_017952993.2	1.52207	1	3.73786	1.0792	1.2112	1	2.01282	LS	green
rna63865	LOC101020166	transcribed_pseudogene	keratin, type I cytoskeletal 18 pseudogene	rna63865	1.30686	1	1	2.2885	1.86534	1	3.33472	LS	darkgrey
gene26908	LOC101020174	protein_coding	heparan sulfate glucosamine 3-O-sulfotransferase 3B1	XM_003912374.3	3.08828	1.34868	2.85134	4.84647	8.01192	5.58284	5.88361	LS	darkgreen
gene7388	LOC101020180	protein_coding	N-acetyllactosaminide beta-1,6-N-acetylglucosaminyl-transferase, transcript variant X2	XM_003897043.4	2.73355	1	5.68933	3.94248	2.3659	6.53767	3.30646	LS	yellow
gene7388	LOC101020180	protein_coding	N-acetyllactosaminide beta-1,6-N-acetylglucosaminyl-transferase, transcript variant X1	XM_003897044.3	1.8768	1.69736	11.68	8.59128	10.0883	7.0957	11.584	LS	green
gene7994	LOC101020186	protein_coding	collagen alpha-2(XI) chain, transcript variant X3	XM_003897432.4	1.19021	2.92666	1.00209	1.00533	1.01066	1	1.34878	LS	brown
gene7994	LOC101020186	protein_coding	collagen alpha-2(XI) chain, transcript variant X8	XM_003897433.4	12.0771	2.36875	1.02583	1.06576	1.13152	1	1.00645	LS	blue
gene7994	LOC101020186	protein_coding	collagen alpha-2(XI) chain, transcript variant X1	XM_009204897.3	3.13334	1.05869	1.00059	1.0015	1.00301	1	1.09839	LS	blue
gene7994	LOC101020186	protein_coding	collagen alpha-2(XI) chain, transcript variant X4	XM_009204899.3	1.08521	4.67313	1.00399	1.01016	1.02032	1	1.001	LS	brown
gene7994	LOC101020186	protein_coding	collagen alpha-2(XI) chain, transcript variant X6	XM_009204901.3	1.76613	8.76038	1.00843	1.02146	1.04292	1	1.0021	LS	brown
gene13843	LOC101020224	protein_coding	magnesium-dependent phosphatase 1, transcript variant X2	XM_009211288.3	1.00401	1	1.57238	1.27893	1.00007	3.45819	1.00008	LS	yellow
rna82146	LOC101020227	transcribed_pseudogene	glutathione S-transferase Mu 5-like	rna82146	38.2601	67.4446	10.7985	22.3003	23.2507	20.2711	32.3421	LS	brown
rna82852	LOC101020231	transcribed_pseudogene	pyruvate kinase PKM pseudogene	rna82852	181.671	231.619	21.1088	14.7259	8.43587	6.06083	10.5798	LS	brown
rna52270	LOC101020262	transcribed_pseudogene	heat shock cognate 71 kDa protein pseudogene	rna52270	1	3.74847	1	1.09486	1	1	1.98104	LS	brown
rna55515	LOC101020273	lncRNA	uncharacterized LOC101020273, transcript variant X5	rna55515	1.00002	1	1.68352	1.58025	1.42343	6.2743	2.55604	LS	yellow
gene27810	LOC101020307	protein_coding	angiotensin-converting enzyme, transcript variant X1	XM_003913262.3	7.04358	3.3982	14.2611	18.3226	12.6248	3.28373	9.54918	LS	magenta
gene27810	LOC101020307	protein_coding	angiotensin-converting enzyme, transcript variant X2	XM_009190968.3	2.00435	2.78593	4.3528	9.81373	9.33333	14.9325	6.53824	LS	yellow
gene29911	LOC101020324	protein_coding	zinc finger protein 69	XM_003914958.4	1	1.36593	2.94226	3.00382	1.56541	4.87779	1.46037	LS	yellow
rna24728	LOC101020433	transcribed_pseudogene	60S ribosomal protein L15 pseudogene	rna24728	1	3.66	7.09782	2.15537	1.78758	9.01696	1.20033	LS	yellow
rna27381	LOC101020439	lncRNA	uncharacterized LOC101020439, transcript variant X3	rna27381	1	1	1.21598	1	1.36752	3.06944	1	LS	yellow
gene35184	LOC101020463	protein_coding	zinc finger and BTB domain-containing protein 2-like	XM_009199613.3	3.98526	3.66541	1.28911	1.39601	1.57845	1	1.39723	LS	brown
rna2122	LOC101020485	transcribed_pseudogene	myosin regulatory light chain 12A pseudogene	rna2122	5.12424	4.46755	1.64942	1.82735	2.18676	2.24685	1.40619	LS	brown
gene31390	LOC101020562	protein_coding	uncharacterized LOC101020562	XM_021931683.1	4.65448	11.1117	1	1	1	1	1	LS	brown
rna82145	LOC101020583	lncRNA	uncharacterized LOC101020583	rna82145	6.22069	10.79	3.42674	4.48485	3.21757	2.41011	1.92075	LS	brown
gene34775	LOC101020588	protein_coding	gamma-glutamyltranspeptidase 1, transcript variant X2	XM_009199370.2	1.52194	1	5.31412	29.7631	27.6272	19.0307	21.1539	LS	cyan
gene2279	LOC101020627	protein_coding	histone H2A type 3	XM_003892994.1	1.52207	1	9.7736	10.1873	1.73919	2.41011	3.39394	LS	magenta
gene15684	LOC101020722	protein_coding	peptidyl-tRNA hydrolase ICT1, mitochondrial	XM_003903032.4	10.9556	16.3519	4.70601	5.52145	3.02935	4.33537	5.17245	LS	brown
rna2546	LOC101020740	transcribed_pseudogene	60S ribosomal protein L3 pseudogene	rna2546	7.3494	1.58722	19.7861	19.351	13.4618	16.4505	17.0404	LS	green
gene31224	LOC101020792	protein_coding	hemoglobin subunit alpha	XM_003916282.2	103.76	395.897	224.117	34.9569	41.591	121.771	30.6218	LS	brown
rna3619	LOC101020845	transcribed_pseudogene	heterogeneous nuclear ribonucleoprotein H2-like	rna3619	10.392	9.3671	3.07475	2.97474	2.25916	1.70505	2.52734	LS	brown
gene27887	LOC101020896	protein_coding	40S ribosomal protein S26	XM_003913330.3	53.6294	40.4287	13.8135	59.4395	24.5953	17.4747	15.1772	LS	brown
gene28794	LOC101020902	protein_coding	glutathione peroxidase 1-like	XM_009192154.3	12.4626	37.8933	4.67109	3.81506	3.15239	3.09911	16.3253	LS	brown
rna20888	LOC101020904	transcribed_pseudogene	eukaryotic translation initiation factor 4B pseudogene	rna20888	3.3599	3.10492	1.18693	1.31802	1.3209	1	1.27659	LS	brown
gene30213	LOC101020912	protein_coding	40S ribosomal protein S2	XM_003915257.3	151.853	168.503	53.616	58.5162	44.6987	65.156	46.4464	LS	brown
gene34777	LOC101020938	protein_coding	sushi domain-containing protein 2, transcript variant X1	XM_021933524.1	1.20282	1	1.08355	1.17765	1.01281	3.21762	1.14888	LS	yellow
gene34777	LOC101020938	protein_coding	sushi domain-containing protein 2, transcript variant X2	XM_021933525.1	1.05822	3.78942	2.02931	14.0451	28.3981	20.261	15.3952	LS	darkgreen
gene4615	LOC101021093	protein_coding	schwannomin-interacting protein 1, transcript variant X3	XM_009201443.2	1	4.41975	2.40201	1.00035	2.35289	1	1.59054	LS	brown
gene4615	LOC101021093	protein_coding	schwannomin-interacting protein 1, transcript variant X6	XM_009201448.1	48.4223	69.4315	1.25803	1.63105	1.00001	1.82579	1.00001	LS	brown
gene6662	LOC101021102	protein_coding	E3 ubiquitin-protein ligase RNF26-like	XM_009203642.3	1	1	5.50441	1.56133	1.21616	1	2.26177	LS	green
rna84171	LOC101021152	transcribed_pseudogene	p53 apoptosis effector related to PMP-22 pseudogene	rna84171	4.91552	7.97355	4.04898	3.61364	3.00637	1.70505	2.38112	LS	brown
gene7799	LOC101021229	protein_coding	60S ribosomal protein L26	XM_003897255.3	3.68802	17.3222	2.78322	1.01997	1.75519	1.00633	5.50314	LS	brown
rna20115	LOC101021234	transcribed_pseudogene	MICOS complex subunit MIC19 pseudogene	rna20115	4.92766	6.57884	1.6246	1.39601	1	1	1.64452	LS	brown
gene34028	LOC101021276	protein_coding	DNA repair-scaffolding protein-like, transcript variant X1	XM_003918640.4	4.65448	5.88148	2.43115	2.26722	1.2112	2.4101	1.3683	LS	brown
gene34778	LOC101021277	protein_coding	heat shock cognate 71 kDa protein-like	XM_003919027.4	171.48	147.722	18.7651	15.7663	11.9837	11.4249	11.8255	LS	brown
gene16303	LOC101021284	protein_coding	calcyclin-binding protein-like	XM_009214070.2	6.81506	6.63389	2.71176	2.66322	1.97191	2.82638	2.93357	LS	brown
gene18752	LOC101021293	protein_coding	SH3 domain-binding protein 1, transcript variant X6	XM_003905514.3	3.34375	5.72433	1	4.16947	2.29438	6.85717	4.05306	LS	yellow
id968143	LOC101021395	V_segment	---	id968143	3.61034	1	1	1.39601	1.1056	1	1.92075	LS	blue
gene34194	LOC101021397	protein_coding	cytochrome c1, heme protein, mitochondrial	XM_003918742.4	312.153	514.951	142.56	104.833	82.3108	78.5558	103.755	LS	brown
gene22890	LOC101021431	protein_coding	ATP-dependent RNA helicase DQX1, transcript variant X1	XM_017947664.2	1.17386	5.87919	2.07048	1.19898	5.29517	1.15232	2.3814	LS	brown
gene31940	LOC101021493	protein_coding	metallothionein-1X	XM_003916903.2	5.63852	14.9471	6.53795	42.4145	77.4555	145.119	91.6442	LS	yellow
gene2890	LOC101021552	protein_coding	40S ribosomal protein S26	XM_009195127.2	2.96396	1	1.00028	2.88915	1.0015	1	1	LS	blue
gene3829	LOC101021557	protein_coding	histone-lysine N-methyltransferase SETMAR, transcript variant X2	XM_003894164.4	3.59393	6.07795	1.71304	1.89995	3.91945	1.49216	2.77206	LS	brown
rna11641	LOC101021563	transcribed_pseudogene	WD repeat and SOCS box-containing protein 2 pseudogene	rna11641	3.35297	2.39794	1.18667	1.3168	1.10651	1	1.09207	LS	brown
gene30379	LOC101021606	protein_coding	cytochrome c oxidase subunit 7A1, mitochondrial, transcript variant X2	XM_003915390.3	258.709	436.476	47.5885	33.8071	29.1948	27.087	42.0038	LS	brown
gene30379	LOC101021606	protein_coding	cytochrome c oxidase subunit 7A1, mitochondrial, transcript variant X1	XM_009194226.2	7.98185	18.8049	6.92867	3.279	1	1	4.46835	LS	brown
gene10195	LOC101021735	protein_coding	histone H2A.Z	XM_009207251.1	53.11	51.7637	27.9224	21.9463	15.0282	16.5112	16.6348	LS	brown
rna84572	LOC101021770	lncRNA	uncharacterized LOC101021770	rna84572	5.78618	1.82716	1.89135	1.5256	2.05525	2.01047	1.95909	LS	blue
rna57011	LOC101021804	transcribed_pseudogene	uncharacterized LOC101021804	rna57011	5.43759	7.97355	2.5556	2.90083	1.95039	2.76263	1.64452	LS	brown
gene6889	LOC101021836	protein_coding	aldo-keto reductase family 1 member B10-like, transcript variant X1	XM_003896623.4	1.04392	2.74958	1	1	1	1.05931	1	LS	brown
gene29913	LOC101021960	protein_coding	zinc finger protein 700, transcript variant X2	XM_009193560.1	2.00307	1.7758	6.5728	6.26135	7.31625	4.31137	2.55774	LS	green
rna33103	LOC101021982	transcribed_pseudogene	glyceraldehyde-3-phosphate dehydrogenase pseudogene	rna33103	562.735	4235.32	22.9543	15.5447	14.6267	9.96077	76.46	LS	brown
gene34036	LOC101021987	protein_coding	HLA class I histocompatibility antigen, B-7 alpha chain	XM_009198780.3	20.18	11.9969	11.3961	21.8197	34.4839	47.3954	7.73928	LS	yellow
gene19751	LOC101022135	protein_coding	cyclic AMP-dependent transcription factor ATF-7, transcript variant X2	XM_021922466.1	5.43759	6.02493	2.82756	1.84525	2.20558	2.40978	2.16731	LS	brown
gene31930	LOC101022211	protein_coding	metallothionein-1E-like	XM_003916905.3	1.26103	1	1.18667	1.0792	1.74307	4.18143	2.93815	LS	yellow
gene34698	LOC101022231	protein_coding	ATPase family AAA domain-containing protein 3C-like, transcript variant X1	XM_017954732.2	1.00042	1.00053	3.58163	2.16907	1.00089	1.04776	1.0222	LS	green
rna11988	LOC101022275	transcribed_pseudogene	28S ribosomal protein S15, mitochondrial pseudogene	rna11988	15.6883	21.7119	5.29347	5.58378	5.64633	9.32352	4.34768	LS	brown
gene34042	LOC101022333	protein_coding	class I histocompatibility antigen, Gogo-B*0101 alpha chain-like	NM_001331061.1	12.4441	4.36288	2.62224	6.04753	33.1554	3.08306	3.52244	LS	pink
gene10010	LOC101022440	protein_coding	UDP-glucuronosyltransferase 2B18-like	XM_009207003.3	1	1.34868	1	1.93294	3.54856	4.43769	2.02843	LS	darkgreen
gene33855	LOC101022472	protein_coding	protein strawberry notch homolog 2-like	XM_009198655.1	2.98561	3.60389	1.83981	1.08318	1.47328	1	1.29597	LS	brown
rna38191	LOC101022585	protein_coding	aldo-keto reductase family 1 member C3 homolog, transcript variant X2	rna38191	2.08927	1	1.00128	1.00005	1.00011	2.97632	1	LS	yellow
rna72043	LOC101022654	transcribed_pseudogene	60S ribosomal protein L11 pseudogene	rna72043	1.52977	3.48451	2.13461	10.7293	2.2762	1.71812	10.4982	LS	darkgrey
rna80605	LOC101022680	transcribed_pseudogene	phosphoglycerate kinase 1 pseudogene	rna80605	1	3.45836	1	1	1	1	1	LS	brown
gene16306	LOC101022841	protein_coding	MLLT10, histone lysine methyltransferase DOT1L cofactor, transcript variant X2	XM_009214071.3	1.01326	1.07881	1.05007	1.04787	1.02969	1.03328	3.44768	LS	darkgrey
gene16306	LOC101022841	protein_coding	MLLT10, histone lysine methyltransferase DOT1L cofactor, transcript variant X9	XM_021943938.1	1.03007	1.17874	3.36472	4.15007	3.70834	1.07548	1.53639	LS	magenta
gene16306	LOC101022841	protein_coding	MLLT10, histone lysine methyltransferase DOT1L cofactor, transcript variant X10	XM_021943939.1	1.03468	1.20614	1.08296	1.19576	1.26655	1.08705	3.18134	LS	darkgrey
gene16306	LOC101022841	protein_coding	MLLT10, histone lysine methyltransferase DOT1L cofactor, transcript variant X16	XM_021943946.1	4.70484	2.86671	4.26919	5.24992	4.37873	10.299	3.17707	LS	yellow
gene16306	LOC101022841	protein_coding	MLLT10, histone lysine methyltransferase DOT1L cofactor, transcript variant X19	XM_021943949.1	3.80796	11.2134	1.02667	1.16979	1.15225	1.04241	2.44944	LS	brown
gene16996	LOC101022842	protein_coding	cytochrome P450 2C20	XM_003904030.3	1.26103	1	1	4.40565	5.01274	179.731	7.26108	LS	yellow
gene24632	LOC101022885	protein_coding	triosephosphate isomerase-like	XM_009187000.3	17.4494	25.0622	1.8114	1.47584	2.80626	2.05758	1.64579	LS	brown
gene31932	LOC101022918	protein_coding	metallothionein-2-like	XM_009196474.3	1	1	1	1.39626	2.26767	3.82021	1.7366	LS	yellow
rna30330	LOC101022923	transcribed_pseudogene	density-regulated protein pseudogene	rna30330	7.71696	6.4637	2.34963	2.39587	2.47584	1.35253	3.237	LS	brown
rna83403	LOC101022929	protein_coding	general transcription factor II-I-like, transcript variant X12	rna83403	1	1.39238	1.47315	4.45394	1	2.03093	1.81157	LS	magenta
gene18758	LOC101022949	protein_coding	histone H1.0	XM_003905516.2	125.252	145.701	93.3406	70.5386	29.8284	30.2597	40.6842	LS	brown
rna3998	LOC101022962	misc_RNA	uncharacterized LOC101022962	rna3998	22.1756	25.615	7.89185	9.19091	12.3958	31.1315	14.9954	LS	brown
gene7567	LOC101022996	protein_coding	histone H3.1	XM_009204581.3	3.87138	3.09207	1.18667	1.1584	1.2112	1	1.92075	LS	brown
gene10715	LOC101023020	protein_coding	histone PARylation factor 1	XM_003899357.3	15.3569	9.36826	6.1646	5.27686	5.54074	2.76263	4.03847	LS	blue
gene34200	LOC101023183	protein_coding	maestro heat-like repeat-containing protein family member 1, transcript variant X3	XM_009198928.3	1.00001	1	2.93289	1.04432	1.0001	2.46704	2.18403	LS	green
id1023925	LOC101023188	V_segment	---	id1023925	1	1	1.22758	2.2099	1.22349	3.54983	2.70314	LS	yellow
rna15999	LOC101023246	lncRNA	uncharacterized LOC101023246	rna15999	6.74276	7.2762	5.04457	12.801	26.1324	17.5687	16.4686	LS	darkgreen
rna24738	LOC101023265	transcribed_pseudogene	40S ribosomal protein S8 pseudogene	rna24738	1.26294	2.0534	1.80483	1.43788	3.5642	5.27979	6.65863	LS	yellow
gene35730	LOC101023296	protein_coding	ubiquitin carboxyl-terminal hydrolase 51, transcript variant X3	XM_009199946.3	1.00887	1	1.51752	2.23831	2.60205	6.47671	3.09532	LS	yellow
rna64723	LOC101023347	lncRNA	uncharacterized LOC101023347, transcript variant X2	rna64723	1	4.42619	1.51321	1.56869	1.5651	1	1.78313	LS	brown
gene31935	LOC101023389	protein_coding	metallothionein-1E	XM_009196482.2	1	1	1.3142	1.95829	1.6455	6.69655	3.49752	LS	yellow
gene13380	LOC101023394	protein_coding	A disintegrin and metalloproteinase with thrombospondin motifs 10-like	XM_021941814.1	2.89906	2.28929	11.9484	11.9721	6.96753	2.89826	5.06492	LS	green
rna32936	LOC101023399	transcribed_pseudogene	putative elongation factor 1-alpha-like 3	rna32936	40.3706	1.40325	2.74484	2.75247	34.0611	33.6818	68.8612	LS	darkgrey
rna82870	LOC101023405	transcribed_pseudogene	immunoglobulin kappa variable 1-12-like	rna82870	1	1	1.37333	2.90482	1	4.87779	1.76715	LS	yellow
rna63697	LOC101023472	transcribed_pseudogene	ubiquinone biosynthesis protein COQ9, mitochondrial pseudogene	rna63697	11.0787	17.0237	4.16458	2.76743	2.74487	3.70803	3.17774	LS	brown
gene29567	LOC101023498	protein_coding	PWWP domain-containing protein MUM1, transcript variant X2	XM_009193040.2	24.0021	9.50426	13.164	14.035	5.44429	4.68413	6.06884	LS	blue
gene29567	LOC101023498	protein_coding	PWWP domain-containing protein MUM1, transcript variant X5	XM_009193044.2	1.31523	10.5706	7.16646	6.24845	9.55943	1.08795	1.46369	LS	brown
gene29567	LOC101023498	protein_coding	PWWP domain-containing protein MUM1, transcript variant X6	XM_009193045.3	1	1.33173	1.00002	1.00002	1.04648	3.86601	1.00001	LS	yellow
gene29567	LOC101023498	protein_coding	PWWP domain-containing protein MUM1, transcript variant X8	XM_017952051.2	1.00357	8.83339	5.61478	2.86481	6.45515	8.93619	9.83938	LS	yellow
gene34460	LOC101023535	protein_coding	zinc finger protein 260-like, transcript variant X8	XM_021933432.1	3.92152	1	1.95986	1.0001	1.6493	1	1.00001	LS	blue
gene23507	LOC101023578	protein_coding	RNA-binding protein 4, transcript variant X4	XM_009185567.3	12.3434	19.6636	3.20857	1.95983	1.06569	6.48459	1.96075	LS	brown
gene23507	LOC101023578	protein_coding	RNA-binding protein 4, transcript variant X5	XM_017948240.2	1.07924	6.8298	3.22907	6.32889	3.93798	4.26504	2.00064	LS	brown
rna57247	LOC101023578	protein_coding	RNA-binding protein 4, transcript variant X6	rna57247	8.6009	2.08463	4.25981	1.99144	1.54661	1.60746	3.1395	LS	blue
rna61616	LOC101023594	transcribed_pseudogene	tubulin beta-8 chain-like	rna61616	1.26103	1	3.13666	3.21763	1.52799	1.35253	4.31469	LS	darkgrey
gene16382	LOC101023645	protein_coding	supervillin, transcript variant X1	XM_021943139.1	4.92694	14.1366	1.00189	1.00334	1.0063	1.02112	1.00973	LS	brown
gene16382	LOC101023645	protein_coding	supervillin, transcript variant X2	XM_021943140.1	57.9252	65.7493	1.00306	1.00541	1.01021	1.03419	1.01575	LS	brown
gene16382	LOC101023645	protein_coding	supervillin, transcript variant X3	XM_021943141.1	5.35795	9.72907	1.00518	1.00605	1.01141	1.03824	1.01762	LS	brown
gene16382	LOC101023645	protein_coding	supervillin, transcript variant X4	XM_021943142.1	17.2291	68.7881	1.00415	1.00733	1.01385	1.04639	1.02138	LS	brown
gene16382	LOC101023645	protein_coding	supervillin, transcript variant X5	XM_021943143.1	3.47791	8.3356	1.00079	1.00966	1.01824	1.06111	1.02816	LS	brown
gene16382	LOC101023645	protein_coding	supervillin, transcript variant X7	XM_021943146.1	7.09482	15.1054	1.40017	3.41547	1.00091	1.00305	1.01475	LS	brown
gene16382	LOC101023645	protein_coding	supervillin, transcript variant X8	XM_021943147.1	6.08495	9.22569	1.00092	1.00512	1.00307	1.01028	1.0497	LS	brown
gene16382	LOC101023645	protein_coding	supervillin, transcript variant X9	XM_021943148.1	10.0161	15.5847	1.00163	1.00909	1.00544	1.01822	1.08813	LS	brown
gene16382	LOC101023645	protein_coding	supervillin, transcript variant X10	XM_021943149.1	4.95325	6.07611	1	2.13063	2.57594	2.93466	2.84042	LS	brown
gene16382	LOC101023645	protein_coding	supervillin, transcript variant X11	XM_021943150.1	22.7406	29.4084	1.30848	1	1.00001	1.00003	1.00836	LS	brown
gene16382	LOC101023645	protein_coding	supervillin, transcript variant X12	XM_021943151.1	4.23088	2.13771	1	1	2.04409	1.00499	1.00001	LS	blue
gene16382	LOC101023645	protein_coding	supervillin, transcript variant X13	XM_021943152.1	5.54321	16.0087	1.50632	1	1	2.53779	2.68365	LS	brown
gene16382	LOC101023645	protein_coding	supervillin, transcript variant X14	XM_021943153.1	7.08686	21.377	1.00293	1.00518	1.00977	1.03274	1.01509	LS	brown
gene16382	LOC101023645	protein_coding	supervillin, transcript variant X15	XM_021943154.1	76.7183	92.1117	1.94474	2.31149	1.85646	1.77031	2.15068	LS	brown
gene16382	LOC101023645	protein_coding	supervillin, transcript variant X16	XM_021943155.1	96.389	71.9145	3.8856	3.61499	2.70771	2.53593	3.29432	LS	brown
gene16382	LOC101023645	protein_coding	supervillin, transcript variant X17	XM_021943156.1	19.2936	47.185	1.0115	1.01341	1.02532	1.08481	1.03908	LS	brown
gene16382	LOC101023645	protein_coding	supervillin, transcript variant X18	XM_021943157.1	374.586	582.793	3.36446	4.28242	3.14356	2.92793	3.87995	LS	brown
gene16382	LOC101023645	protein_coding	supervillin, transcript variant X19	XM_021943158.1	484.044	471.166	8.37231	7.68083	5.36298	4.92412	6.86188	LS	brown
gene1484	LOC101023671	protein_coding	calcium-binding mitochondrial carrier protein SCaMC-1, transcript variant X1	XM_003892296.4	6.72335	2.6361	2.7428	2.0992	3.29787	2.76263	1.00001	LS	blue
gene1484	LOC101023671	protein_coding	calcium-binding mitochondrial carrier protein SCaMC-1, transcript variant X2	XM_003892297.4	1.01941	3.89671	1.62172	1.24722	1.1309	1	2.47318	LS	brown
rna6428	LOC101023680	transcribed_pseudogene	emerin pseudogene	rna6428	10.2152	17.4864	7.70221	7.26361	4.04438	3.80677	4.29647	LS	brown
rna27014	LOC101023733	transcribed_pseudogene	60S acidic ribosomal protein P1 pseudogene	rna27014	2.0571	4.28663	2.56672	1.34053	1.21286	1.35936	3.32841	LS	brown
gene31929	LOC101023741	protein_coding	metallothionein-1	XM_009196473.3	4.39345	3.56667	6.77243	16.3939	15.0782	38.9751	45.5976	LS	yellow
gene12446	LOC101023743	protein_coding	MAP kinase-interacting serine/threonine-protein kinase 2	XM_009209604.1	144.74	48.6139	13.08	12.5962	9.3472	5.49294	10.7562	LS	blue
gene33206	LOC101023749	protein_coding	BCL2/adenovirus E1B 19 kDa protein-interacting protein 3	XM_009197969.2	8.3406	14.8973	1.98476	4.07977	2.60866	2.21307	2.73851	LS	brown
rna80930	LOC101023878	transcribed_pseudogene	60S ribosomal protein L24 pseudogene	rna80930	6.16277	10.1003	2.99982	3.01118	2.28179	4.63026	3.3069	LS	brown
id1023941	LOC101023890	V_segment	---	id1023941	1.26103	1	1	1.39601	1	1.70505	3.57809	LS	darkgrey
rna55206	LOC101023915	transcribed_pseudogene	40S ribosomal protein S2 pseudogene	rna55206	2.74016	5.24172	1.74933	1.57783	1.67648	1.44032	1.68946	LS	brown
rna57241	LOC101023925	protein_coding	RNA-binding protein 4B, transcript variant X3	rna57241	1.00001	1.00008	3.2603	1.67641	1	1.00796	1.53646	LS	green
rna75377	LOC101023966	transcribed_pseudogene	60S ribosomal protein L19 pseudogene	rna75377	2.45579	5.52744	2.19052	1.51623	1.31618	2.10257	3.39002	LS	brown
gene16995	LOC101024001	protein_coding	V-type proton ATPase subunit D	XM_003904033.3	16.0002	8.2154	4.90126	6.1055	4.83976	3.74715	5.54066	LS	blue
id517320	LOC101024006	V_segment	---	id517320	97.9828	1.34868	4.54014	23.4679	36.4583	27.2692	24.8118	LS	blue
gene32399	LOC101024096	protein_coding	5-hydroxyisourate hydrolase-like, transcript variant X1	XM_009197111.3	2.82724	1.69736	5.55732	9.87332	10.807	22.0741	10.0179	LS	yellow
gene32399	LOC101024096	protein_coding	5-hydroxyisourate hydrolase-like, transcript variant X2	XM_017953695.2	1	1	1.60729	3.21485	2.59768	4.25022	2.47861	LS	yellow
gene16141	LOC101024121	protein_coding	aldo-keto reductase family 1 member C1 homolog	XM_003903338.3	1.78432	4.1381	1.06222	1.8718	9.04277	2.41011	4.13054	LS	pink
gene17771	LOC101024127	protein_coding	WNT1-inducible-signaling pathway protein 2, transcript variant X1	XM_003904702.2	28.1318	13.274	1.01069	1.61369	1.06389	1	1.05571	LS	blue
gene17771	LOC101024127	protein_coding	WNT1-inducible-signaling pathway protein 2, transcript variant X2	XM_009216073.2	10.4633	2.29416	1.00698	1.40067	1.04171	1	1.03637	LS	blue
gene3618	LOC101024162	protein_coding	cytochrome c oxidase copper chaperone, transcript variant X1	XM_003893976.2	76.1586	89.2155	16.8396	14.9952	15.866	13.3144	16.0798	LS	brown
gene29721	LOC101024201	protein_coding	galactoside 3(4)-L-fucosyltransferase-like	XM_021930573.1	1	1	1.93336	4.00964	1.3168	2.05758	2.38112	LS	magenta
gene15617	LOC101024239	protein_coding	6.8 kDa mitochondrial proteolipid	XM_003902985.4	1	5.97476	1.41037	1	1	1	6.13632	LS	brown
gene23815	LOC101024276	protein_coding	glycine N-acyltransferase-like protein 1, transcript variant X1	XM_009185981.3	1.0125	1.06679	1.75173	27.9508	33.0601	56.2486	26.8234	LS	yellow
gene23815	LOC101024276	protein_coding	glycine N-acyltransferase-like protein 1, transcript variant X2	XM_009185982.3	1.1689	1.90242	1.03886	3.64513	2.40887	6.96002	5.48772	LS	yellow
gene23815	LOC101024276	protein_coding	glycine N-acyltransferase-like protein 1, transcript variant X3	XM_017948354.2	1.07964	1.4255	1.01832	1.013	1.11023	3.23961	1.07358	LS	yellow
gene4855	LOC101024285	protein_coding	cell division control protein 42 homolog	XM_003895083.4	16.163	31.6035	7.92833	8.95373	8.14859	6.56367	8.29558	LS	brown
rna17090	LOC101024297	transcribed_pseudogene	60S ribosomal protein L10-like	rna17090	19.6593	9.40465	7.56421	5.69269	2.75888	4.52505	2.10357	LS	blue
rna18226	LOC101024300	transcribed_pseudogene	60S ribosomal protein L12 pseudogene	rna18226	9.0256	19.7337	1.96559	3.72467	2.81701	2.40903	1.64483	LS	brown
gene31933	LOC101024326	protein_coding	metallothionein-1B-like	XM_009196477.3	1.26103	1	1.2489	6.70248	17.579	51.0526	11.0361	LS	yellow
gene33565	LOC101024335	protein_coding	transaldolase	XM_003918367.3	2.55421	9.56771	2.21289	1.97436	1.64019	3.725	4.57235	LS	brown
id1034302	LOC101024463	C_region	---	id1034302	2167.08	6.57884	94.1237	811.545	487.69	830.447	558.997	LS	blue
rna13621	LOC101024522	transcribed_pseudogene	bifunctional purine biosynthesis protein PURH pseudogene	rna13621	2.07161	5.66919	2.14613	1.85437	1.86329	2.41011	1.67664	LS	brown
rna26366	LOC101024561	transcribed_pseudogene	cyclin-C pseudogene	rna26366	2.11782	3.2696	1.30682	1.29843	1.26134	1	1.20199	LS	brown
gene35657	LOC101024593	protein_coding	olfactory receptor 2T2-like, transcript variant X1	XM_021933820.1	1.01256	1	4.08554	4.24179	1.2258	1	2.25506	LS	green
gene35657	LOC101024593	protein_coding	olfactory receptor 2T2-like, transcript variant X2	XM_021933821.1	1.24847	1	8.23404	3.2022	1.30647	3.11629	1.02741	LS	green
gene23035	LOC101024626	protein_coding	fumarylacetoacetate hydrolase domain-containing protein 2A, transcript variant X2	XM_009184642.3	11.8432	1.01182	6.50152	10.1882	7.18377	5.62757	6.61815	LS	blue
gene3700	LOC101024633	protein_coding	ropporin-1	XM_003894044.3	7.00379	4.83545	1.06222	1.3168	1.1056	1	1	LS	brown
gene29929	LOC101024666	protein_coding	zinc finger protein 44, transcript variant X14	XM_009193580.2	2.91012	1.24254	1.79085	2.32128	1.24959	7.32727	2.1109	LS	yellow
gene29929	LOC101024666	protein_coding	zinc finger protein 44, transcript variant X15	XM_009193581.2	1.13656	1.01734	2.82951	3.98957	1.01784	1.01608	1.07942	LS	magenta
gene29929	LOC101024666	protein_coding	zinc finger protein 44, transcript variant X9	XM_017952239.2	1	1	1.15512	1.04589	1	3.57333	1.0086	LS	yellow
gene31939	LOC101024682	protein_coding	metallothionein-2-like, transcript variant X2	XM_009196485.3	1	1	1.06222	3.68562	26.8457	40.3634	2.82091	LS	darkgreen
gene31939	LOC101024682	protein_coding	metallothionein-2-like, transcript variant X1	XM_021931980.1	1	1	1	1.32402	3.13787	2.8822	1.45039	LS	darkgreen
gene16145	LOC101024707	protein_coding	aldo-keto reductase family 1 member C4-like, transcript variant X1	XM_003903340.4	10.1359	1.22661	3.42674	12.9075	2.96953	5.58284	5.98001	LS	blue
gene27329	LOC101024760	protein_coding	cytochrome c oxidase assembly protein COX11, mitochondrial, transcript variant X2	XM_003912775.3	11.0143	11.1393	5.58165	3.65912	5.41437	2.9168	2.97863	LS	brown
rna26876	LOC101024794	transcribed_pseudogene	acyl-coenzyme A thioesterase 13 pseudogene	rna26876	24.4704	17.7435	9.07167	8.04554	3.42961	14.7656	8.20846	LS	brown
rna80840	LOC101024804	transcribed_pseudogene	ubiquitin-conjugating enzyme E2 L3 pseudogene	rna80840	10.8667	13.0221	3.35396	4.49192	3.778	2.83005	3.52551	LS	brown
gene34044	LOC101024814	protein_coding	HLA class I histocompatibility antigen, B-27 alpha chain	NM_001331062.1	22.4281	15.6271	8.67456	6.14384	17.4764	5.7127	2.94388	LS	brown
gene35117	LOC101024818	pseudogene	---	gene35117	8.04793	23.664	3.11562	2.98003	2.16158	1	4.77506	LS	brown
rna63707	LOC101024878	transcribed_pseudogene	60S ribosomal protein L35a pseudogene	rna63707	4.09676	10.4479	3.34353	1.17324	1.4589	4.16718	2.96901	LS	brown
rna22664	LOC101024904	transcribed_pseudogene	60S ribosomal protein L6 pseudogene	rna22664	90.1812	78.0604	21.144	27.7809	33.5288	37.4851	39.9998	LS	brown
rna79843	LOC101024924	transcribed_pseudogene	cytochrome b-c1 complex subunit 8 pseudogene	rna79843	11.0168	13.888	3.88419	3.41874	3.78031	5.00923	3.00436	LS	brown
gene33863	LOC101024934	protein_coding	complement C4-A	XM_003918560.4	48.3068	22.7906	5.93375	43.6235	35.2577	136.865	62.2761	LS	yellow
gene35196	LOC101024941	protein_coding	dimethylaniline monooxygenase [N-oxide-forming] 1, transcript variant X1	XM_009199625.3	1	1	1.18631	1.14397	4.07522	2.40739	1.82708	LS	pink
gene35196	LOC101024941	protein_coding	dimethylaniline monooxygenase [N-oxide-forming] 1, transcript variant X2	XM_009199626.3	1	1	1.00036	2.69361	1.00594	1.00272	1.0016	LS	magenta
gene24719	LOC101024984	protein_coding	tripartite motif-containing protein 43B	XM_021926416.1	1.26103	1.69736	1.87114	3.66397	4.28655	6.64042	3.20979	LS	yellow
gene31938	LOC101025026	protein_coding	metallothionein-2	XM_003919434.4	2.36527	1.34868	1	5.28437	25.285	32.4388	11.7301	LS	darkgreen
gene34947	LOC101025045	protein_coding	class I histocompatibility antigen, Gogo-B*0103 alpha chain-like, transcript variant X2	XM_021933581.1	1.03265	3.55395	1.04113	1.80157	16.2347	11.0109	1.00079	LS	darkgreen
gene34947	LOC101025045	protein_coding	class I histocompatibility antigen, Gogo-B*0103 alpha chain-like, transcript variant X6	XM_021933586.1	5.79287	2.35063	1	1.77337	1	1	1.17732	LS	blue
gene34947	LOC101025045	protein_coding	class I histocompatibility antigen, Gogo-B*0103 alpha chain-like, transcript variant X7	XM_021933587.1	1	2.35698	3.10799	1.00002	1.00001	1.00165	3.35419	LS	darkgrey
gene34947	LOC101025045	protein_coding	class I histocompatibility antigen, Gogo-B*0103 alpha chain-like, transcript variant X8	XM_021933588.1	1.21888	1.01279	4.85021	4.84147	9.52396	1.37257	1.01893	LS	pink
gene34947	LOC101025045	protein_coding	class I histocompatibility antigen, Gogo-B*0103 alpha chain-like, transcript variant X9	XM_021933589.1	10.6421	1.00005	1.36899	1.35614	8.28483	3.12335	1.00033	LS	blue
gene34947	LOC101025045	protein_coding	class I histocompatibility antigen, Gogo-B*0103 alpha chain-like, transcript variant X10	XM_021933590.1	1	1.40027	1.00734	1	1	1	4.49535	LS	darkgrey
gene34947	LOC101025045	protein_coding	class I histocompatibility antigen, Gogo-B*0103 alpha chain-like, transcript variant X12	XM_021933592.1	2.53014	1.02783	1.93327	10.7087	1.1852	1.00049	1.06348	LS	magenta
rna79844	LOC101025288	transcribed_pseudogene	60S ribosomal protein L18a pseudogene	rna79844	12.06	26.4768	8.55729	7.92023	5.02542	5.9281	8.71637	LS	brown
rna17092	LOC101025358	transcribed_pseudogene	glyceraldehyde-3-phosphate dehydrogenase pseudogene	rna17092	44.3665	187.599	3.8479	1.64074	1.80224	4.08817	4.94976	LS	brown
rna48514	LOC101025417	transcribed_pseudogene	40S ribosomal protein S18 pseudogene	rna48514	6.94464	4.2691	4.2803	2.36831	2.14046	1	2.10386	LS	brown
gene1697	LOC101025426	protein_coding	myomegalin, transcript variant X1	XM_009216835.3	1.65427	2.74392	1.00002	1.00111	1.00007	1	1.00417	LS	brown
gene1697	LOC101025426	protein_coding	myomegalin, transcript variant X3	XM_009216837.3	5.83391	10.6286	1.00379	1.09869	1.06492	1	1.2143	LS	brown
gene1697	LOC101025426	protein_coding	myomegalin, transcript variant X5	XM_009216844.3	6.95986	5.67718	1.00001	1.00063	1.00004	1	1.00237	LS	brown
gene1697	LOC101025426	protein_coding	myomegalin, transcript variant X6	XM_009216853.3	42.8911	49.0998	1.00037	1.0275	1.00161	1.00001	1.10301	LS	brown
gene1697	LOC101025426	protein_coding	myomegalin, transcript variant X7	XM_009216860.3	14.1239	23.088	1.00278	1.01483	1.01195	1.00006	1.03557	LS	brown
gene1697	LOC101025426	protein_coding	myomegalin, transcript variant X2	XM_017946389.2	6.12383	25.7195	1.00002	1.00114	1.00007	1	1.00425	LS	brown
gene1697	LOC101025426	protein_coding	myomegalin, transcript variant X8	XM_017946399.2	509.423	856.981	1.10782	1.57465	1.46285	3.93796	2.37817	LS	brown
gene1697	LOC101025426	protein_coding	myomegalin, transcript variant X9	XM_017946401.2	22.0065	13.5459	2.41763	2.99575	5.46708	1.00171	3.29477	LS	blue
gene1697	LOC101025426	protein_coding	myomegalin, transcript variant X10	XM_017946402.1	8.29283	29.2194	1.44918	2.11683	1.18136	5.28578	3.1761	LS	brown
gene1697	LOC101025426	protein_coding	myomegalin, transcript variant X4	XM_021928026.1	35.1051	40.0218	1.25845	2.51919	1.40679	1	1.12693	LS	brown
rna83206	LOC101025643	transcribed_pseudogene	60S ribosomal protein L7 pseudogene	rna83206	3.27124	9.9727	2.97284	2.84368	2.48306	2.40987	4.45844	LS	brown
rna39085	LOC101025655	transcribed_pseudogene	60S ribosomal protein L7a pseudogene	rna39085	35.4964	39.9254	13.0016	11.1239	8.0094	11.7933	12.8955	LS	brown
gene31566	LOC101025731	protein_coding	mpv17-like protein, transcript variant X1	XM_003916579.2	1.45507	1	4.16794	3.91913	4.45785	6.2879	4.35483	LS	darkgreen
gene34790	LOC101025755	protein_coding	endonuclease/exonuclease/phosphatase family domain-containing protein 1-like	XM_017954767.1	18.4025	14.3805	2.82782	2.91105	2.85133	2.03407	1.69733	LS	brown
gene649	LOC101025779	protein_coding	small integral membrane protein 12, transcript variant X3	XM_003891560.2	10.4053	7.41327	5.83239	4.39514	6.17196	2.88577	2.31347	LS	brown
gene649	LOC101025779	protein_coding	small integral membrane protein 12, transcript variant X5	XM_009204519.3	8.69973	6.25028	2.49611	3.7795	1.01958	2.5438	2.07529	LS	brown
gene649	LOC101025779	protein_coding	small integral membrane protein 12, transcript variant X1	XM_017959560.2	1.80086	7.41749	2.49129	2.21472	2.42632	1	3.82538	LS	brown
gene29578	LOC101025836	protein_coding	proprotein convertase subtilisin/kexin type 4	XM_003914587.3	1.52207	3.09207	1.12445	1.20245	1.1056	1	1.27622	LS	brown
gene30451	LOC101025844	protein_coding	galectin-7	XM_003915480.3	1.26103	1.34868	1	10.3718	8.10269	56.1628	22.1793	LS	yellow
gene32396	LOC101025855	protein_coding	AFG3-like protein 1, transcript variant X2	XM_021932324.1	1	3.05399	1.20321	1.22271	1	1	1	LS	brown
gene26116	LOC101025940	protein_coding	ATP synthase subunit g, mitochondrial	XM_003911722.4	20.846	41.4634	16.0908	10.9108	9.68954	16.8812	16.8372	LS	brown
gene9938	LOC101025966	protein_coding	uncharacterized LOC101025966	XM_003898769.3	2.56621	4.1381	1.74669	1.55441	1	1	1.09207	LS	brown
rna75904	LOC101025973	lncRNA	uncharacterized LOC101025973	rna75904	31.9858	33.3446	15.7422	16.5787	9.75833	7.15545	11.7876	LS	brown
gene34881	LOC101025999	pseudogene	---	gene34881	1.26103	1	1.18667	2.38313	4.17561	4.60132	2.62421	LS	darkgreen
rna49926	LOC101026018	transcribed_pseudogene	40S ribosomal protein S3a pseudogene	rna49926	1.56651	3.80432	1.74573	1	1	1.12151	1.14474	LS	brown
gene29918	LOC101026071	protein_coding	zinc finger protein 433-like	XM_009193566.3	1.26103	1.69736	3.11562	1.95041	2.16158	1.70505	6.61656	LS	darkgrey
gene31553	LOC101026082	protein_coding	uncharacterized LOC101026082	XM_003916580.4	8.30896	12.5064	1.06222	1.0792	1.2112	1	1.3683	LS	brown
rna32552	LOC101026095	lncRNA	uncharacterized LOC101026095	rna32552	15.4547	18.0852	7.81709	6.96385	6.70232	4.87779	5.16683	LS	brown
rna82874	LOC101026102	lncRNA	uncharacterized LOC101026102, transcript variant X1	rna82874	507.47	584.031	1.03768	1.65244	1.00201	1.42695	1.01359	LS	brown
rna82875	LOC101026102	lncRNA	uncharacterized LOC101026102, transcript variant X2	rna82875	338.32	494.339	1.27344	1.92865	2.3662	4.09832	4.16429	LS	brown
gene17852	LOC101026120	pseudogene	---	gene17852	3.08828	3.44074	1	1	1	1	1	LS	brown
gene21758	LOC101026133	protein_coding	mitochondrial chaperone BCS1, transcript variant X2	XM_009183072.1	2.18591	9.67799	4.91018	7.0533	8.07952	1.25972	8.81302	LS	brown
gene21758	LOC101026133	protein_coding	mitochondrial chaperone BCS1, transcript variant X3	XM_009183073.3	5.03024	1.03529	1.08297	3.91261	1.1421	1.01642	2.11951	LS	blue
gene21758	LOC101026133	protein_coding	mitochondrial chaperone BCS1, transcript variant X5	XM_017946990.1	3.5206	1	3.13015	1.0148	1.31167	3.40363	4.42985	LS	darkgrey
gene30452	LOC101026195	protein_coding	galectin-7	XM_021931073.1	1	1	1	3.98361	4.87955	17.4001	8.27178	LS	yellow
gene33865	LOC101026216	protein_coding	histone H2A-Bbd type 2/3-like	XM_003918563.4	5.22248	4.12863	2.05605	1.09439	1.15731	1.10503	1.41148	LS	brown
gene29494	LOC101026302	protein_coding	uncharacterized LOC101026302, transcript variant X2	XM_021930225.1	1	1	1.00035	1.47243	2.73356	4.82933	4.29587	LS	yellow
gene31623	LOC101026315	protein_coding	cytochrome b-c1 complex subunit 2, mitochondrial	XM_003916650.3	374.801	487.057	129.928	85.4285	77.3477	55.6416	93.6266	LS	brown
gene1021	LOC101026362	protein_coding	NADH-cytochrome b5 reductase-like, transcript variant X1	XM_009209030.3	8.23025	5.91538	1.59746	1.06079	2.13929	1.04552	2.42598	LS	brown
gene1021	LOC101026362	protein_coding	NADH-cytochrome b5 reductase-like, transcript variant X2	XM_009209037.3	1.87814	1.11701	1.53574	1.11812	3.21367	1.08845	3.77068	LS	cyan
gene23651	LOC101026384	protein_coding	HRAS-like suppressor 3	XM_009185798.2	52.4238	47.3741	21.534	21.0379	19.9021	14.0435	16.9289	LS	brown
rna31931	LOC101026441	lncRNA	uncharacterized LOC101026441	rna31931	1.26103	1	4.04898	7.09849	8.91989	4.17274	7.99768	LS	cyan
rna81065	LOC101026442	transcribed_pseudogene	peptidyl-prolyl cis-trans isomerase A pseudogene	rna81065	1.07556	1	8.27286	7.11442	2.7901	1.02926	3.06697	LS	green
gene34299	LOC101026450	protein_coding	myomegalin	XM_009198988.3	581.878	811.045	1.31112	1.62882	1.3168	1.70505	1.82867	LS	brown
rna83669	LOC101026455	transcribed_pseudogene	phosducin-like protein 3 pseudogene	rna83669	5.09889	5.21033	1.62031	1.82215	1.23419	1	2.45456	LS	brown
gene24807	LOC101026503	protein_coding	baculoviral IAP repeat-containing protein 2, transcript variant X4	XM_003910592.2	37.463	36.5317	11.3538	10.743	8.3307	8.74858	10.3652	LS	brown
gene26293	LOC101026511	protein_coding	transducin-like enhancer protein 4, transcript variant X2	XM_009188993.2	5.87473	1.60092	1.41697	1.115	1.37836	1.38366	1.26863	LS	blue
gene26293	LOC101026511	protein_coding	transducin-like enhancer protein 4, transcript variant X7	XM_009188997.2	13.8718	2.55432	3.19732	4.45525	1.97867	1.99236	1.70854	LS	blue
gene9047	LOC101026533	protein_coding	heterogeneous nuclear ribonucleoprotein A1-like	XM_009206179.3	1.55579	4.6717	1.20838	1.09669	1	1	1.09912	LS	brown
gene33866	LOC101026575	protein_coding	factor VIII intron 22 protein	XM_003918564.4	45.8334	78.7845	19.1853	13.6875	10.7181	9.12481	12.3437	LS	brown
id1024228	LOC101026581	V_segment	---	id1024228	6.59667	1	1.00004	1.54614	1.35627	5.79809	3.14362	LS	blue
rna39502	LOC101026587	transcribed_pseudogene	ADP/ATP translocase 2 pseudogene	rna39502	1	2.25264	9.27873	4.63224	4.03908	4.77653	6.08062	LS	green
rna47722	LOC101026599	lncRNA	uncharacterized LOC101026599	rna47722	1.26103	1.34868	7.28464	7.33609	2.47838	3.82021	4.13054	LS	green
gene31845	LOC101026677	protein_coding	nuclear envelope phosphatase-regulatory subunit 1	XM_003916855.2	14.5738	12.1577	4.3601	4.40565	3.11197	3.11516	3.11772	LS	brown
gene16395	LOC101026702	protein_coding	supervillin-like	XM_021942962.1	2.04652	8.70962	2.30196	1.16145	1.24296	1.35253	1.0944	LS	brown
gene28898	LOC101026774	protein_coding	uncharacterized LOC101026774	XM_003914093.4	195.471	207.417	3.73786	2.26722	2.16158	1.70505	1.3683	LS	brown
gene30231	LOC101026782	protein_coding	cytochrome b-c1 complex subunit Rieske, mitochondrial	XM_003915264.4	295.186	373.039	88.2382	69.509	60.7688	52.8214	72.9104	LS	brown
gene35298	LOC101026820	protein_coding	protein FAM90A1-like	XM_003919233.3	3.61034	1	7.9691	1	4.27355	1	3.20979	LS	green
rna54150	LOC101026848	transcribed_pseudogene	60S ribosomal protein L10a pseudogene	rna54150	1	7.7186	1.98121	1.17006	1.50641	1	3.72857	LS	brown
gene30875	LOC101026906	protein_coding	napsin-A	XM_003915953.4	1.26103	1	1.18667	10.4249	8.0751	17.5687	11.6807	LS	yellow
rna82255	LOC101026934	transcribed_pseudogene	factor VIII intron 22 protein-like	rna82255	4.27	8.99629	1.24248	1.00008	1	1.67165	4.63818	LS	brown
rna39503	LOC101026946	lncRNA	uncharacterized LOC101026946	rna39503	1	1	1	1	3.21757	2.41011	1	LS	darkgreen
gene3965	LOC103875477	protein_coding	hydroxyacyl-thioester dehydratase type 2, mitochondrial, transcript variant X2	XM_009200467.3	18.1348	25.4195	6.55227	9.70355	4.33692	4.59131	6.54015	LS	brown
gene5649	LOC103875484	protein_coding	guanine nucleotide-binding protein subunit alpha-12	XM_009202529.3	5.58311	6.30923	1.56997	1.66331	1.75502	1.70505	1.09794	LS	brown
gene17872	LOC103875485	protein_coding	uncharacterized protein C20orf24 homolog, transcript variant X1	XM_009216172.1	51.8865	44.0923	16.8006	15.969	13.8827	15.7999	14.7933	LS	brown
id667839	LOC103875489	V_segment	---	id667839	3.87138	1	1.12445	1.71281	1.31707	1	1.7366	LS	blue
gene650	LOC103875490	protein_coding	uncharacterized LOC103875490	XM_017962121.2	1.20404	5.10161	2.25845	1.85714	1.13605	3.5693	3.83117	LS	brown
gene14306	LOC103875518	protein_coding	cytochrome c oxidase assembly protein COX16 homolog, mitochondrial, transcript variant X1	XM_009211848.3	26.7751	30.0957	6.76536	8.69794	7.10699	5.53598	6.48565	LS	brown
gene31928	LOC103875536	protein_coding	metallothionein-1E, transcript variant X2	XM_009196472.3	7.38751	11.7845	20.0671	39.9796	37.1624	78.5104	53.9567	LS	yellow
gene24887	LOC103875553	protein_coding	uncharacterized LOC103875553	XM_021926519.1	1	1	9.15136	2.10882	1.3168	1	1.7366	LS	green
gene7170	LOC103875571	protein_coding	uncharacterized LOC103875571	XM_017957325.1	2.83205	3.18501	14.3143	11.896	9.47174	10.1791	8.68624	LS	green
gene19096	LOC103875584	protein_coding	60S acidic ribosomal protein P0-like	XM_021923216.1	30.4936	38.2819	8.31534	7.88901	5.35281	2.97755	6.31421	LS	brown
rna47720	LOC103875772	lncRNA	uncharacterized LOC103875772, transcript variant X2	rna47720	1	1	3.4512	1.59167	1	1	1	LS	green
rna47724	LOC103875773	lncRNA	uncharacterized LOC103875773, transcript variant X2	rna47724	3.08532	2.57708	12.4151	3.17947	7.8786	3.66132	5.93493	LS	green
rna47726	LOC103875773	lncRNA	uncharacterized LOC103875773, transcript variant X4	rna47726	1.46533	3.10777	11.5883	1.61599	7.86564	3.92434	4.29919	LS	green
rna47809	LOC103875779	lncRNA	uncharacterized LOC103875779	rna47809	19.0114	13.2037	7.34686	6.62328	6.70232	4.52526	6.80071	LS	blue
gene20143	LOC103875902	protein_coding	uncharacterized LOC103875902	XM_009181288.2	13.4364	3.98076	5.89433	8.26067	5.15223	3.70461	5.60854	LS	blue
rna48750	LOC103875928	lncRNA	uncharacterized LOC103875928	rna48750	1	1	1.06222	1.2376	2.16158	3.82021	1.7366	LS	yellow
rna49020	LOC103875997	lncRNA	uncharacterized LOC103875997, transcript variant X1	rna49020	1	1	1.81439	3.58776	1.66743	1.26213	1.61619	LS	magenta
rna49788	LOC103876111	lncRNA	uncharacterized LOC103876111, transcript variant X1	rna49788	4.67175	16.6885	1.00353	1.28287	1.25158	1	1	LS	brown
rna49791	LOC103876111	lncRNA	uncharacterized LOC103876111, transcript variant X4	rna49791	3.85411	1.10449	1.05869	1.00069	1.00051	1	1	LS	blue
gene20619	LOC103876119	protein_coding	cytochrome c oxidase subunit 6A1, mitochondrial	XM_009181837.3	16.8674	13.5191	101.16	77.1001	57.7547	83.3672	66.9762	LS	green
gene20709	LOC103876134	protein_coding	dynein heavy chain 10, axonemal, transcript variant X3	XM_021923129.1	7.90288	13.1569	11.5957	4.9435	1.39843	1.22168	4.8648	LS	brown
gene21373	LOC103876352	protein_coding	muscle M-line assembly protein unc-89-like	XM_009182525.2	317.113	364.671	1.06222	1.1584	1.1056	1.35253	1.18415	LS	brown
gene21787	LOC103876543	pseudogene	---	gene21787	13.2998	5.89304	1.43832	1.07938	1.2112	1	1	LS	blue
rna53014	LOC103876563	lncRNA	uncharacterized LOC103876563	rna53014	130.212	117.11	1	1	1	1	1	LS	brown
gene21878	LOC103876580	protein_coding	cytochrome c	XM_009183253.3	5.36884	10.1411	1.7273	1.12717	1	1.76451	1.70918	LS	brown
gene21886	LOC103876585	protein_coding	nuclear body protein SP140-like protein, transcript variant X1	XM_021924091.1	2.55376	1.38156	5.94748	4.90163	4.24179	1.32339	2.00643	LS	green
gene21886	LOC103876585	protein_coding	nuclear body protein SP140-like protein, transcript variant X3	XM_021924093.1	2.205	1.00593	1.69631	4.42192	1.29943	1.00174	5.12868	LS	darkgrey
gene21886	LOC103876585	protein_coding	nuclear body protein SP140-like protein, transcript variant X4	XM_021924094.1	8.15974	2.75821	2.58673	1.09772	1.00984	2.4902	1.08617	LS	blue
rna53403	LOC103876615	lncRNA	uncharacterized LOC103876615	rna53403	1.26103	1	1.31112	1.1584	1.2112	3.46768	1.55245	LS	yellow
rna53507	LOC103876628	lncRNA	uncharacterized LOC103876628, transcript variant X1	rna53507	7.10564	10.1778	1	1	1	1	1	LS	brown
rna53508	LOC103876628	lncRNA	uncharacterized LOC103876628, transcript variant X2	rna53508	2.72539	3.67721	1	1	1	1	1	LS	brown
gene22045	LOC103876647	protein_coding	serine/arginine repetitive matrix protein 2-like, transcript variant X10	XM_021924238.1	4.98526	1.00582	1.0148	1.49315	1.00619	1.00602	1.00129	LS	blue
gene22045	LOC103876647	protein_coding	serine/arginine repetitive matrix protein 2-like, transcript variant X11	XM_021924239.1	4.11167	2.20215	3.90745	3.95391	1.18369	1	1.28759	LS	blue
gene22045	LOC103876647	protein_coding	serine/arginine repetitive matrix protein 2-like, transcript variant X14	XM_021924242.1	1.00135	4.43056	1.32172	2.45373	1.68136	1.00001	3.45669	LS	brown
rna53623	LOC103876648	lncRNA	uncharacterized LOC103876648, transcript variant X1	rna53623	1.00424	1	1.36656	1.83298	3.80967	4.6111	2.356	LS	darkgreen
rna53624	LOC103876648	lncRNA	uncharacterized LOC103876648, transcript variant X2	rna53624	1.00439	1	1.38012	4.50005	3.91361	4.74468	2.40616	LS	yellow
rna53626	LOC103876648	lncRNA	uncharacterized LOC103876648, transcript variant X3	rna53626	1.2524	1	1.00001	3.39823	1.82382	1.04728	1.00007	LS	magenta
gene22148	LOC103876717	protein_coding	uncharacterized LOC103876717	XM_021925295.1	4.65448	5.88149	19.2317	33.2349	16.6286	15.4536	16.2844	LS	magenta
rna54130	LOC103876767	lncRNA	uncharacterized LOC103876767	rna54130	1	1	1.12445	2.82163	2.37278	5.23032	2.1049	LS	yellow
rna54197	LOC103876795	lncRNA	uncharacterized LOC103876795	rna54197	4.39345	2.39471	1.74669	1.39601	1.1056	1	1.09207	LS	blue
gene22299	LOC103876796	protein_coding	40S ribosomal protein S15a	XM_017947333.2	28.6359	38.2405	13.3189	10.2138	8.52404	13.8748	10.241	LS	brown
rna54249	LOC103876801	lncRNA	uncharacterized LOC103876801, transcript variant X3	rna54249	2.89227	2.60644	2.20192	1.00041	1.19086	1	1	LS	brown
rna54873	LOC103876887	lncRNA	uncharacterized LOC103876887, transcript variant X2	rna54873	3.99485	3.2138	1	1	1	1	1	LS	brown
rna54874	LOC103876887	lncRNA	uncharacterized LOC103876887, transcript variant X1	rna54874	3.22584	2.97034	1	1	1	1	1	LS	brown
rna55581	LOC103877046	transcribed_pseudogene	ferritin heavy chain pseudogene	rna55581	4.12449	33.1393	3.65125	2.20709	2.24358	1.65771	8.32617	LS	brown
rna55627	LOC103877053	lncRNA	uncharacterized LOC103877053	rna55627	4.91552	10.4143	1	1.1584	1	1.70505	1.18415	LS	brown
rna56154	LOC103877142	transcribed_pseudogene	60S ribosomal protein L17 pseudogene	rna56154	2.39591	8.96482	3.88734	3.16825	2.26089	3.12505	6.70151	LS	brown
rna56410	LOC103877188	lncRNA	uncharacterized LOC103877188, transcript variant X1	rna56410	1	1	4.99644	2.84276	1.62698	3.82021	4.98168	LS	green
gene23225	LOC103877221	protein_coding	uncharacterized LOC103877221, transcript variant X1	XM_021925178.1	2.60722	4.4851	1.0007	1	1	1	1	LS	brown
id597399	LOC103877252	V_segment	---	id597399	1	1	1.12445	1.3168	1	1.35253	3.85432	LS	darkgrey
id597395	LOC103877254	V_segment	---	id597395	1.7831	1	1.12445	3.69284	3.42877	1	3.67017	LS	cyan
rna56802	LOC103877359	protein_coding	uncharacterized LOC103877359, transcript variant X4	rna56802	1	1	2.26519	1.21484	1.50912	4.52462	1.02185	LS	yellow
gene23376	LOC103877374	protein_coding	uncharacterized PE-PGRS family protein PE_PGRS54	XM_009185368.3	192.077	66.5514	117.546	36.9573	11.5599	24.6193	37.8299	LS	blue
gene23552	LOC103877417	protein_coding	uncharacterized LOC103877417, transcript variant X4	XM_021925534.1	1.69552	3.65302	1	1.1594	1	1	1	LS	brown
rna58723	LOC103877567	lncRNA	uncharacterized LOC103877567, transcript variant X2	rna58723	1	1	1.47333	2.13701	3.95964	5.60544	6.12594	LS	darkgreen
rna58724	LOC103877567	lncRNA	uncharacterized LOC103877567, transcript variant X1	rna58724	1	1	1	1.18935	2.90212	1.00008	1.38102	LS	pink
rna58726	LOC103877567	lncRNA	uncharacterized LOC103877567, transcript variant X4	rna58726	1	1	1.27336	1.49527	4.05813	6.61775	3.94412	LS	yellow
rna58831	LOC103877597	lncRNA	uncharacterized LOC103877597, transcript variant X1	rna58831	1	1	1	1.39601	2.47838	4.52526	1.81529	LS	yellow
rna58850	LOC103877605	lncRNA	uncharacterized LOC103877605	rna58850	3.61034	2.04603	2.92895	1.1584	1	1	1.09207	LS	blue
gene24202	LOC103877626	protein_coding	L-lactate dehydrogenase A chain	XM_021925960.1	2467.45	3052.09	58.2001	44.5248	24.0492	31.2989	31.8943	LS	brown
rna59505	LOC103877694	lncRNA	uncharacterized LOC103877694, transcript variant X2	rna59505	1.52704	4.16101	1.31112	1.33987	1	1	1	LS	brown
rna59508	LOC103877694	lncRNA	uncharacterized LOC103877694, transcript variant X9	rna59508	12.8636	10.4848	1.06222	1.17195	1.1056	1	1.55245	LS	brown
rna59509	LOC103877694	lncRNA	uncharacterized LOC103877694, transcript variant X7	rna59509	2.98088	1	1	1.10271	1	1	1	LS	blue
gene24502	LOC103877721	protein_coding	cytochrome c oxidase subunit 5B, mitochondrial	XM_009186823.3	1.65776	8.05518	2.19998	1.48959	1.67854	1.50172	5.28455	LS	brown
rna5946	LOC103877747	lncRNA	uncharacterized LOC103877747, transcript variant X3	rna5946	3.23676	4.70457	1	1	1	1	1	LS	brown
gene24634	LOC103877764	protein_coding	anther-specific proline-rich protein APG-like	XM_009187007.3	1.26103	1	32.9832	20.8003	7.23031	5.23032	7.81353	LS	green
rna60591	LOC103877873	lncRNA	uncharacterized LOC103877873	rna60591	1.52207	2.39471	3.17785	4.48485	2.58398	9.81316	2.1049	LS	yellow
gene24889	LOC103877893	protein_coding	uncharacterized LOC103877893	XM_021926962.1	1	1.34868	24.8318	5.19766	1.84479	2.76263	3.48602	LS	green
gene24993	LOC103877943	protein_coding	sodium/potassium-transporting ATPase subunit gamma, transcript variant X3	XM_009187370.2	1.26103	1	19.7741	22.3304	22.572	13.0451	31.7809	LS	darkgrey
gene24993	LOC103877943	protein_coding	sodium/potassium-transporting ATPase subunit gamma, transcript variant X4	XM_009187371.3	3.47444	4.3937	654.964	459.117	380.614	347.47	575.525	LS	green
gene24993	LOC103877943	protein_coding	sodium/potassium-transporting ATPase subunit gamma, transcript variant X1	XM_009187373.3	1.07178	1.20391	173.272	43.3444	93.6403	1.1632	83.8281	LS	green
gene24993	LOC103877943	protein_coding	sodium/potassium-transporting ATPase subunit gamma, transcript variant X2	XM_021926591.1	2.10826	2.63255	124.227	90.142	80.3686	74.8716	118.986	LS	green
rna60899	LOC103877944	lncRNA	uncharacterized LOC103877944	rna60899	1.26103	2.04603	64.9042	38.4622	38.8043	22.8566	62.3218	LS	darkgrey
rna61087	LOC103877958	lncRNA	uncharacterized LOC103877958	rna61087	3.61034	1	1	1	1	1.35253	1.27622	LS	blue
rna6045	LOC103877986	lncRNA	uncharacterized LOC103877986, transcript variant X1	rna6045	6.77372	7.11416	1	1	1	1	1	LS	brown
rna6046	LOC103877986	lncRNA	uncharacterized LOC103877986, transcript variant X2	rna6046	5.66766	6.3922	1	1	1.1056	1	1	LS	brown
rna61797	LOC103878060	lncRNA	uncharacterized LOC103878060, transcript variant X3	rna61797	3.53879	3.82699	3.63682	4.15804	1.65596	8.62516	2.14756	LS	yellow
rna61798	LOC103878060	lncRNA	uncharacterized LOC103878060, transcript variant X2	rna61798	1.00001	3.04906	1.31376	3.24312	1.00008	1.00032	2.08388	LS	brown
rna61934	LOC103878081	lncRNA	uncharacterized LOC103878081	rna61934	1.7831	1	1.62224	4.88086	3.95676	10.5182	8.6422	LS	yellow
rna6141	LOC103878130	lncRNA	uncharacterized LOC103878130, transcript variant X1	rna6141	7.98694	10.1312	3.05475	3.59763	7.13728	1.65679	1.50444	LS	brown
rna62776	LOC103878178	lncRNA	uncharacterized LOC103878178, transcript variant X2	rna62776	7.52575	8.3219	1.05247	1.06679	1	1	1	LS	brown
rna407	LOC103878191	transcribed_pseudogene	uncharacterized LOC103878191	rna407	18.0682	15.7204	5.35038	5.89662	3.84159	3.11516	4.93671	LS	brown
gene26062	LOC103878318	pseudogene	---	gene26062	1.38323	1	1.45252	1.70256	2.07001	4.17274	3.01612	LS	yellow
rna63769	LOC103878368	transcribed_pseudogene	proteasome subunit beta type-5 pseudogene	rna63769	12.9497	13.6495	4.87742	5.11323	4.32883	4.77138	3.43232	LS	brown
rna6297	LOC103878373	lncRNA	uncharacterized LOC103878373, transcript variant X1	rna6297	1.26103	1.69736	5.46936	5.98967	5.69007	6.52605	7.85579	LS	darkgrey
rna64387	LOC103878504	lncRNA	uncharacterized LOC103878504, transcript variant X1	rna64387	2.00018	6.51134	1.62047	1.80925	1.84448	1.22512	2.19038	LS	brown
rna64448	LOC103878510	transcribed_pseudogene	uncharacterized LOC103878510	rna64448	7.7984	1.34597	9.34194	11.8791	6.81996	1.98357	6.50959	LS	magenta
rna64730	LOC103878566	lncRNA	uncharacterized LOC103878566	rna64730	1.26103	2.39471	1.29565	2.65179	1.97826	6.55741	1.80171	LS	yellow
rna65527	LOC103878642	lncRNA	uncharacterized LOC103878642	rna65527	169.889	81.8932	1	1.0792	1	1	1	LS	blue
gene26990	LOC103878687	pseudogene	---	gene26990	1	1.69736	2.68005	3.45524	5.43514	7.34547	6.43241	LS	darkgreen
rna66567	LOC103878762	lncRNA	uncharacterized LOC103878762	rna66567	3.61034	6.23017	1	1.55441	1.73919	3.82021	1.46037	LS	brown
rna66820	LOC103878791	lncRNA	uncharacterized LOC103878791, transcript variant X2	rna66820	1	1	1.18616	1.25721	1	4.66344	1	LS	yellow
rna66821	LOC103878791	lncRNA	uncharacterized LOC103878791, transcript variant X1	rna66821	5.95965	13.9011	4.17395	3.75244	4.37915	2.62445	5.51166	LS	brown
rna68276	LOC103878970	lncRNA	uncharacterized LOC103878970	rna68276	6.48172	9.36826	3.11562	2.50482	3.21757	4.87779	2.4732	LS	brown
rna68528	LOC103878987	lncRNA	uncharacterized LOC103878987, transcript variant X2	rna68528	3.34931	3.44074	1.60356	2.28898	1	1.70505	1	LS	brown
rna68853	LOC103879040	lncRNA	uncharacterized LOC103879040, transcript variant X1	rna68853	1	1	1.13527	1	1.0027	2.99556	1.28155	LS	yellow
gene28283	LOC103879121	protein_coding	DNA-directed RNA polymerases I and III subunit RPAC2	XM_009191684.2	36.5225	31.9332	10.5973	12.4796	9.41568	12.0911	12.5396	LS	brown
rna69356	LOC103879132	transcribed_pseudogene	uncharacterized LOC103879132	rna69356	2.37696	1.76132	7.77191	5.17071	3.83264	2.49914	4.01408	LS	green
rna70751	LOC103879504	lncRNA	uncharacterized LOC103879504, transcript variant X1	rna70751	2.05993	3.13273	1.00009	1	1.01446	1.68449	1	LS	brown
rna70752	LOC103879504	lncRNA	uncharacterized LOC103879504, transcript variant X2	rna70752	1	1	1.96088	1.82075	1.66206	3.57316	1	LS	yellow
rna71015	LOC103879564	transcribed_pseudogene	60S ribosomal protein L7-like 1 pseudogene	rna71015	1	1	1.2588	1	3.53436	1.71354	1.66013	LS	pink
rna71215	LOC103879617	transcribed_pseudogene	60S ribosomal protein L23a pseudogene	rna71215	1.85356	7.162	1.3246	1	1	1.88122	2.015	LS	brown
rna71289	LOC103879635	lncRNA	uncharacterized LOC103879635, transcript variant X2	rna71289	1	1	5.67159	1.63361	1.73919	2.05758	1.71222	LS	green
rna71357	LOC103879656	lncRNA	uncharacterized LOC103879656	rna71357	1	1	8.40467	4.80166	3.95676	4.52526	3.94639	LS	green
rna71442	LOC103879666	lncRNA	uncharacterized LOC103879666, transcript variant X6	rna71442	4.98672	1.00378	1	1.15603	1	1	1	LS	blue
rna71445	LOC103879666	lncRNA	uncharacterized LOC103879666, transcript variant X8	rna71445	1.00002	4.48633	1.10522	1	1	1	1	LS	brown
rna71449	LOC103879666	lncRNA	uncharacterized LOC103879666, transcript variant X5	rna71449	4.34674	3.60129	1.16142	1	1.61932	1	1.27622	LS	brown
rna71665	LOC103879725	lncRNA	uncharacterized LOC103879725, transcript variant X8	rna71665	1.45787	1.3058	1.29528	3.63175	1.20157	1.21824	1.65926	LS	magenta
rna7497	LOC103879877	lncRNA	uncharacterized LOC103879877	rna7497	1	1	1	1.0792	1.1056	3.46768	1.55245	LS	yellow
gene29725	LOC103879906	pseudogene	---	gene29725	2.04414	4.1381	1.62224	2.10882	1	1	1.09207	LS	brown
rna73165	LOC103879931	lncRNA	uncharacterized LOC103879931	rna73165	8.04793	4.1381	19.2317	21.8299	10.9263	6.2879	14.9954	LS	green
rna73826	LOC103879989	transcribed_pseudogene	uncharacterized LOC103879989	rna73826	1.09163	1	1	1	1.51119	3.47147	1.65534	LS	yellow
gene30194	LOC103880005	protein_coding	zinc finger protein 493-like, transcript variant X2	XM_017952803.2	4.8707	1.00801	3.42839	1.72861	1.79714	1.00015	2.30657	LS	blue
gene30194	LOC103880005	protein_coding	zinc finger protein 493-like, transcript variant X3	XM_017952805.2	1.84815	3.78091	1.03395	1	1	1	1.17741	LS	brown
rna74242	LOC103880048	lncRNA	uncharacterized LOC103880048	rna74242	2.82724	4.48678	11.3914	5.67287	2.37278	4.87779	2.01282	LS	green
gene30637	LOC103880117	protein_coding	zinc finger protein 234	XM_021930442.1	4.13241	5.53281	2.36893	1.95041	2.47838	1	1.64452	LS	brown
rna75341	LOC103880134	transcribed_pseudogene	uncharacterized LOC103880134	rna75341	1	1	4.18112	2.41901	1.7622	1.21468	1.88887	LS	green
gene31936	LOC103880462	protein_coding	metallothionein-1E-like, transcript variant X2	XM_009196483.3	1.7831	1	2.18226	20.7211	25.7905	80.0362	40.0357	LS	yellow
gene31936	LOC103880462	protein_coding	metallothionein-1E-like, transcript variant X1	XM_017953389.2	1	1	1	1	1.33799	3.01354	1.37216	LS	yellow
gene31937	LOC103880463	protein_coding	metallothionein-1F-like	XM_009196484.2	1.52207	1	1	1.39601	1	2.76263	3.02564	LS	yellow
rna78295	LOC103880465	transcribed_pseudogene	40S ribosomal protein S24 pseudogene	rna78295	1.26103	1	1.46772	11.5544	94.0643	67.0981	76.8193	LS	darkgreen
rna78797	LOC103880531	lncRNA	uncharacterized LOC103880531	rna78797	8.83103	7.2762	3.67564	2.90083	2.05599	1.70505	1.64452	LS	brown
rna79058	LOC103880564	lncRNA	uncharacterized LOC103880564, transcript variant X3	rna79058	1	3.20661	2.1145	1.68643	1	1	1.20631	LS	brown
rna79259	LOC103880599	lncRNA	uncharacterized LOC103880599, transcript variant X1	rna79259	8.69854	3.05669	1	1.0792	1	1	1.18104	LS	blue
rna79260	LOC103880599	lncRNA	uncharacterized LOC103880599, transcript variant X2	rna79260	2.95973	2.08141	1	1	1.3168	1	1.09519	LS	blue
rna79369	LOC103880616	lncRNA	uncharacterized LOC103880616, transcript variant X2	rna79369	1.36967	1	1.42297	2.00676	1.50409	4.52526	2.03752	LS	yellow
rna575	LOC103880643	lncRNA	uncharacterized LOC103880643	rna575	6.22069	5.88149	1	1	1	1	1	LS	brown
gene32491	LOC103880657	pseudogene	---	gene32491	1	1	2.05781	4.88086	5.22394	3.46768	6.43241	LS	cyan
rna7669	LOC103880659	lncRNA	uncharacterized LOC103880659	rna7669	1	1	1.31112	1.39601	1.3168	3.11516	1.27622	LS	yellow
rna80244	LOC103880729	lncRNA	uncharacterized LOC103880729	rna80244	3.08828	4.83545	1.68447	1.95041	1.2112	1.70505	1.3683	LS	brown
rna80547	LOC103880757	lncRNA	uncharacterized LOC103880757, transcript variant X1	rna80547	1.86866	12.1984	10.7146	11.2994	5.30113	4.17008	4.34436	LS	brown
gene32960	LOC103880762	protein_coding	uncharacterized LOC103880762, transcript variant X2	XM_009197767.3	4.39344	1.57144	1	1.08653	1	1	1	LS	blue
rna7559	LOC103880793	lncRNA	uncharacterized LOC103880793	rna7559	45.6369	39.3545	1	1	1	1	1	LS	brown
rna8099	LOC103880886	lncRNA	uncharacterized LOC103880886	rna8099	3.34931	3.09207	1	1	1	1.35253	1	LS	brown
rna82062	LOC103880962	lncRNA	uncharacterized LOC103880962, transcript variant X2	rna82062	1	1	3.35274	2.70404	1.37263	1	1.02393	LS	green
rna82063	LOC103880962	lncRNA	uncharacterized LOC103880962, transcript variant X1	rna82063	1	1	9.1549	2.05691	1.00045	1	1.16022	LS	green
gene33776	LOC103880987	protein_coding	dehydrogenase/reductase SDR family member on chromosome X, transcript variant X2	XM_017954430.2	1.08586	1.05734	2.76581	3.6865	1.04703	1.03865	2.68874	LS	magenta
gene33810	LOC103880999	protein_coding	cocaine esterase-like	XM_009198631.3	4.47863	6.35489	3.90111	48.5524	52.3502	189.601	53.0439	LS	yellow
gene33881	LOC103881030	pseudogene	---	gene33881	1	1	5.03419	4.64325	3.95676	2.41011	4.13054	LS	green
rna82365	LOC103881047	lncRNA	uncharacterized LOC103881047	rna82365	1.7831	2.39471	1.49779	1.1584	1	5.23032	2.38112	LS	yellow
rna82449	LOC103881077	lncRNA	uncharacterized LOC103881077, transcript variant X2	rna82449	1	1.09483	6.1087	1	1.05475	1	4.8158	LS	green
rna82502	LOC103881097	transcribed_pseudogene	transmembrane protein 250-like	rna82502	1	1.34868	1	1	1.42239	16.8637	3.02564	LS	yellow
rna82519	LOC103881108	lncRNA	uncharacterized LOC103881108	rna82519	1.83151	1.57263	1.12003	1	7.03453	27.9856	11.2327	LS	yellow
gene34097	LOC103881122	protein_coding	60S ribosomal protein L32	XM_009198816.3	2.09472	93.9786	1.12403	1.39391	1	1	41.6736	LS	brown
rna82615	LOC103881131	lncRNA	uncharacterized LOC103881131	rna82615	2.30517	1	2.283	6.95842	9.02634	1.93056	15.9334	LS	darkgrey
rna8235	LOC103881149	lncRNA	uncharacterized LOC103881149, transcript variant X7	rna8235	2.60208	3.01386	2.65902	2.89947	5.62771	8.91772	5.31954	LS	yellow
rna82817	LOC103881172	lncRNA	uncharacterized LOC103881172	rna82817	1	1	1.37334	3.18877	1	3.46768	1.83498	LS	yellow
gene34321	LOC103881199	protein_coding	cocaine esterase-like	XM_009199010.3	1	1	1	3.16913	3.52722	9.28986	1.962	LS	yellow
gene34451	LOC103881255	protein_coding	SH3 domain and tetratricopeptide repeat-containing protein 1-like, transcript variant X1	XM_009199127.3	1	1	1.00048	1.97057	1.73668	1.0027	3.13977	LS	darkgrey
rna83176	LOC103881261	lncRNA	uncharacterized LOC103881261, transcript variant X3	rna83176	1.00161	1.16821	6.49644	14.8413	3.1076	1.70223	2.56659	LS	magenta
rna83177	LOC103881261	lncRNA	uncharacterized LOC103881261, transcript variant X4	rna83177	1.23774	1.00694	5.98167	6.03829	1.33601	1.13595	2.6269	LS	green
rna83178	LOC103881261	lncRNA	uncharacterized LOC103881261, transcript variant X2	rna83178	1.01617	2.68971	5.70909	16.5718	7.44701	9.74363	5.94289	LS	lightyellow
gene34726	LOC103881403	protein_coding	arf-GAP with GTPase, ANK repeat and PH domain-containing protein 5-like, transcript variant X1	XM_017954744.1	1.66311	3.35708	2.69885	6.39959	3.91947	1.67604	1.26254	LS	magenta
gene34726	LOC103881403	protein_coding	arf-GAP with GTPase, ANK repeat and PH domain-containing protein 5-like, transcript variant X2	XM_017954745.1	3.0658	1.00377	1.34238	1.00978	1.05077	3.10607	1.81789	LS	orange
gene34774	LOC103881431	protein_coding	leucine-rich repeat-containing protein 75B-like	XM_009199369.3	4.05579	4.1381	5.60848	13.1498	18.4091	18.5543	20.454	LS	darkgreen
gene34803	LOC103881441	protein_coding	immunoglobulin heavy variable 4-59, transcript variant X2	XM_009199378.3	4.02602	1	1.40148	3.32273	1	1	3.67901	LS	blue
rna83712	LOC103881457	lncRNA	uncharacterized LOC103881457	rna83712	1.26103	1	1.2489	2.21525	1.68526	3.67848	3.61075	LS	yellow
gene34992	LOC103881535	protein_coding	ankyrin repeat domain-containing protein 26	XM_009199486.3	2.04414	3.09207	1	1.0792	1	1	1	LS	brown
rna83997	LOC103881556	lncRNA	uncharacterized LOC103881556, transcript variant X2	rna83997	1	1	7.37204	8.4878	6.45679	12.4888	4.46751	LS	green
rna84049	LOC103881586	lncRNA	uncharacterized LOC103881586	rna84049	1	1	1	1.0792	1.42239	3.82021	1.09207	LS	yellow
rna84062	LOC103881587	lncRNA	uncharacterized LOC103881587	rna84062	1.26103	1.34868	1.99559	14.2266	13.5662	21.7991	18.0921	LS	yellow
gene35181	LOC103881623	pseudogene	---	gene35181	1	1	1	1.3168	1.42239	4.52526	1.92075	LS	yellow
gene35236	LOC103881639	protein_coding	proline-rich protein 26-like	XM_017954888.1	1	1	1	2.73148	2.5779	5.40672	1.79003	LS	yellow
id1033689	LOC103881651	V_segment	---	id1033689	5.57794	1	1.37334	1.43165	1	1.51729	1.09207	LS	blue
gene35360	LOC103881687	protein_coding	myosin heavy chain, skeletal muscle-like	XM_009199701.2	476.893	836.434	1	1	1	1	1	LS	brown
gene3501	LOC103881702	pseudogene	---	gene3501	1	1	1.74669	1.63361	1.52799	3.46768	1.27622	LS	yellow
gene35397	LOC103881703	protein_coding	cocaine esterase-like	XM_009199716.3	1	1	1	1	1.30903	5.42352	1.97945	LS	yellow
rna84645	LOC103881780	transcribed_pseudogene	uncharacterized LOC103881780	rna84645	6.68353	9.14693	4.79855	1.63361	1.42239	1	2.28905	LS	brown
rna84650	LOC103881783	lncRNA	uncharacterized LOC103881783, transcript variant X2	rna84650	1.79604	11.0876	1.05895	3.1545	6.79897	30.2412	2.04281	LS	yellow
rna84651	LOC103881783	lncRNA	uncharacterized LOC103881783, transcript variant X3	rna84651	11.1109	1.34319	3.0755	5.84627	1.71055	4.58023	1.54679	LS	blue
rna84652	LOC103881783	lncRNA	uncharacterized LOC103881783, transcript variant X1	rna84652	2.71468	1.0034	2.39399	1.00073	1.00196	1.00986	1.00035	LS	blue
rna84653	LOC103881783	lncRNA	uncharacterized LOC103881783, transcript variant X4	rna84653	4.45786	1.00549	1.03318	1.07747	1.01136	1.05723	1.00874	LS	blue
rna84730	LOC103881814	lncRNA	uncharacterized LOC103881814	rna84730	1	1	2.92895	1.55441	1.84479	1	2.93357	LS	darkgrey
rna8790	LOC103881867	lncRNA	uncharacterized LOC103881867	rna8790	253.942	200.095	1	1.47521	1.95039	1.35253	1.27622	LS	brown
gene3771	LOC103881915	protein_coding	appetite-regulating hormone	XM_009200230.3	4.13241	3.78942	1	1	1	1	1	LS	brown
rna9352	LOC103881970	lncRNA	uncharacterized LOC103881970	rna9352	5.95965	8.67091	1.74669	2.34642	1.1056	1.35253	1.55245	LS	brown
rna9549	LOC103882005	lncRNA	uncharacterized LOC103882005, transcript variant X1	rna9549	1	1.10273	1.62287	8.30368	8.39663	11.0151	5.33962	LS	yellow
rna9550	LOC103882005	lncRNA	uncharacterized LOC103882005, transcript variant X4	rna9550	1	1.19238	8.11779	4.90226	7.38922	2.33202	9.12689	LS	darkgrey
rna9551	LOC103882005	lncRNA	uncharacterized LOC103882005, transcript variant X3	rna9551	1	1.05356	2.28184	3.57508	2.63154	6.22167	1.95951	LS	yellow
rna764	LOC103882032	lncRNA	uncharacterized LOC103882032	rna764	5.17655	5.53281	1	1	1	1	1	LS	brown
rna10273	LOC103882081	lncRNA	uncharacterized LOC103882081	rna10273	1.26103	1	4.54678	2.66322	1.3168	2.41011	2.56527	LS	green
rna10640	LOC103882102	lncRNA	uncharacterized LOC103882102, transcript variant X4	rna10640	1	1.34866	1.01787	3.16334	1.20827	2.41002	1.1775	LS	lightyellow
rna11460	LOC103882225	lncRNA	uncharacterized LOC103882225	rna11460	2.04414	2.04603	7.09797	9.39532	3.95676	2.05758	2.65734	LS	magenta
rna11602	LOC103882264	transcribed_pseudogene	uncharacterized LOC103882264	rna11602	16.401	23.664	1.2489	1.1584	1	1	1.09207	LS	brown
gene4719	LOC103882288	protein_coding	nuclease-sensitive element-binding protein 1	XM_009201532.3	95.0182	144.47	21.291	17.457	10.7307	14.6489	21.9297	LS	brown
rna11655	LOC103882291	transcribed_pseudogene	uncharacterized LOC103882291	rna11655	6.22069	4.83545	2.05781	1.63361	1.95039	2.05758	1.55245	LS	brown
gene4775	LOC103882315	pseudogene	---	gene4775	2.56621	1.69736	2.36893	3.21763	4.59035	7.34547	5.69581	LS	yellow
rna12181	LOC103882372	lncRNA	uncharacterized LOC103882372	rna12181	1	1	1.37334	1.0792	3.00637	3.11516	2.38112	LS	darkgreen
gene5207	LOC103882525	protein_coding	activated CDC42 kinase 1-like	XM_021933934.1	7.7869	11.809	2.24448	2.74243	2.79517	1.70505	1.64452	LS	brown
rna12943	LOC103882541	lncRNA	uncharacterized LOC103882541, transcript variant X3	rna12943	5.69861	10.2685	4.77015	5.53505	1.60374	2.4101	4.03844	LS	brown
rna13166	LOC103882595	transcribed_pseudogene	NADH dehydrogenase [ubiquinone] flavoprotein 2, mitochondrial pseudogene	rna13166	2.38187	10.1199	1.158	1.01143	1.0004	1.00031	1.42415	LS	brown
rna13435	LOC103882634	lncRNA	uncharacterized LOC103882634	rna13435	1	1	1	2.26722	2.47838	2.76263	1	LS	yellow
rna13693	LOC103882716	transcribed_pseudogene	uncharacterized LOC103882716	rna13693	64.1703	37.9598	12.8226	13.593	10.5039	12.6334	9.93125	LS	blue
rna13825	LOC103882732	transcribed_pseudogene	uncharacterized LOC103882732	rna13825	10.1362	18.7826	4.79567	5.43527	4.27355	3.46768	4.03847	LS	brown
rna14198	LOC103882756	transcribed_pseudogene	uncharacterized LOC103882756	rna14198	1.99714	1	8.09911	9.02397	4.81885	4.85046	4.46871	LS	green
rna14376	LOC103882780	transcribed_pseudogene	putative uncharacterized protein FLJ46235	rna14376	4.39345	2.39471	7.22241	10.2665	2.90077	10.1657	2.01282	LS	green
rna14595	LOC103882851	lncRNA	uncharacterized LOC103882851, transcript variant X1	rna14595	1.05733	1	10.4527	9.58564	8.29681	1.07742	4.6537	LS	green
rna14596	LOC103882851	lncRNA	uncharacterized LOC103882851, transcript variant X2	rna14596	1.20371	1	4.05438	1.83931	2.78466	1.2751	1.02929	LS	green
gene6127	LOC103882891	protein_coding	T-cell receptor gamma-2 chain C region, transcript variant X3	XM_021935864.1	1	1	1.00001	2.97867	1	1	1	LS	magenta
rna15103	LOC103882941	lncRNA	uncharacterized LOC103882941, transcript variant X2	rna15103	1	1	1.00085	1.45381	2.79472	1.00549	1.00765	LS	pink
rna1405	LOC103882972	lncRNA	uncharacterized LOC103882972	rna1405	9.61414	17.3879	2.12003	1.63361	3.53436	3.46768	2.93357	LS	brown
rna15280	LOC103882981	lncRNA	uncharacterized LOC103882981, transcript variant X2	rna15280	3.11544	5.05678	1	1	1	1	1	LS	brown
rna15281	LOC103882981	lncRNA	uncharacterized LOC103882981, transcript variant X4	rna15281	6.09917	16.1205	1.24825	1.55441	1.31597	1	1.3683	LS	brown
rna15470	LOC103883032	lncRNA	uncharacterized LOC103883032, transcript variant X1	rna15470	5.43759	6.57884	1	1	1	1	1	LS	brown
gene7231	LOC103883352	protein_coding	translation initiation factor IF-2-like	XM_021936547.1	13.2686	5.53281	4.3601	4.16805	3.11197	4.52526	5.14336	LS	blue
rna17393	LOC103883363	lncRNA	uncharacterized LOC103883363, transcript variant X2	rna17393	1	1	1.00002	1	1	1.9878	3.81698	LS	darkgrey
rna17394	LOC103883363	lncRNA	uncharacterized LOC103883363, transcript variant X5	rna17394	1	1	2.32258	2.10878	3.85105	1.7748	4.44843	LS	cyan
rna17395	LOC103883363	lncRNA	uncharacterized LOC103883363, transcript variant X3	rna17395	1	1	1.06447	1.00004	1.0001	1.00003	5.80712	LS	darkgrey
rna17670	LOC103883440	lncRNA	uncharacterized LOC103883440	rna17670	3.61034	2.74339	1	1	1	1	1	LS	brown
gene7387	LOC103883457	protein_coding	N-acetyllactosaminide beta-1,6-N-acetylglucosaminyl-transferase	XM_021936985.1	1.7831	1.34868	10.9559	6.22728	7.9695	3.82021	7.35316	LS	green
gene7982	LOC103883612	protein_coding	HLA class II histocompatibility antigen, DM alpha chain, transcript variant X5	XM_009204887.3	26.538	29.8438	9.05935	10.9765	5.38963	4.57204	6.89194	LS	brown
gene7982	LOC103883612	protein_coding	HLA class II histocompatibility antigen, DM alpha chain, transcript variant X7	XM_009204888.3	1.00022	3.18857	2.01089	2.54745	1.3623	4.12596	1.00084	LS	yellow
rna18943	LOC103883619	lncRNA	uncharacterized LOC103883619	rna18943	1.52207	2.39471	2.18226	1.79201	1.73919	5.93537	2.28905	LS	yellow
rna19554	LOC103883692	lncRNA	uncharacterized LOC103883692, transcript variant X1	rna19554	1	4.45719	1.62222	1.23559	1.2112	1	1.18259	LS	brown
rna20820	LOC103883939	lncRNA	uncharacterized LOC103883939, transcript variant X3	rna20820	1.22167	1	2.01123	2.46539	4.89332	3.19941	2.88778	LS	pink
rna21477	LOC103884049	lncRNA	uncharacterized LOC103884049, transcript variant X1	rna21477	6.69014	4.42512	1	1	1	1	1	LS	brown
rna21674	LOC103884095	lncRNA	uncharacterized LOC103884095	rna21674	1	1	1	1.71281	2.58398	3.82021	2.65734	LS	yellow
gene9132	LOC103884099	protein_coding	40S ribosomal protein SA-like	XM_021937953.1	3.08828	2.04603	1	1	1	1	1	LS	blue
rna21959	LOC103884129	lncRNA	uncharacterized LOC103884129	rna21959	1	1	1.18667	1.55441	5.22394	1.35253	2.1049	LS	pink
rna21958	LOC103884130	lncRNA	uncharacterized LOC103884130, transcript variant X1	rna21958	1	1	1.31112	1.84083	3.55098	3.46671	2.95501	LS	darkgreen
rna22044	LOC103884163	lncRNA	uncharacterized LOC103884163, transcript variant X1	rna22044	1	1.34868	1.37334	1.24095	1.48189	3.46767	1.64434	LS	yellow
gene9461	LOC103884181	protein_coding	60S ribosomal protein L35	XM_009206474.2	23.7687	85.5719	12.3212	11.2917	18.4652	18.2885	15.1164	LS	brown
gene9579	LOC103884275	protein_coding	uncharacterized LOC103884275	XM_009206615.1	1.26103	1	2.99117	3.61364	1.73919	1.35253	3.39394	LS	darkgrey
rna23460	LOC103884392	lncRNA	uncharacterized LOC103884392	rna23460	3.08828	3.09207	1.2489	1.0792	1.2112	1	1	LS	brown
rna23540	LOC103884404	lncRNA	uncharacterized LOC103884404, transcript variant X6	rna23540	1.00068	1.9109	1.23234	2.86529	1	1.00354	4.07796	LS	darkgrey
rna23545	LOC103884404	lncRNA	uncharacterized LOC103884404, transcript variant X4	rna23545	1.00004	1.83249	1	13.2942	9.51782	26.4717	4.69611	LS	yellow
gene10190	LOC103884519	protein_coding	uncharacterized LOC103884519, transcript variant X1	XM_009207245.3	83.9912	80.4814	2.36863	1.23755	1.52788	1	1.36822	LS	brown
rna24155	LOC103884536	lncRNA	uncharacterized LOC103884536, transcript variant X1	rna24155	1	1	1	1.42065	2.0913	2.74995	3.22644	LS	darkgreen
rna24156	LOC103884536	lncRNA	uncharacterized LOC103884536, transcript variant X2	rna24156	1.52207	1	1	1.37137	3.92144	8.76826	3.83767	LS	yellow
rna24631	LOC103884613	lncRNA	uncharacterized LOC103884613, transcript variant X2	rna24631	3.11121	1.51274	1	1.02912	1	1	1.16925	LS	blue
rna24632	LOC103884613	lncRNA	uncharacterized LOC103884613, transcript variant X1	rna24632	4.63154	1.88197	1	1.05008	1	1	1.29113	LS	blue
rna25098	LOC103884719	lncRNA	uncharacterized LOC103884719, transcript variant X2	rna25098	1.52207	1	3.42413	2.18802	1.2112	1.70505	1.09207	LS	green
rna25318	LOC103884764	lncRNA	uncharacterized LOC103884764	rna25318	1.52207	1	7.84466	5.91047	2.05599	1.70505	3.67017	LS	green
rna25414	LOC103884792	lncRNA	uncharacterized LOC103884792	rna25414	4.65448	7.97355	1	1	1	1	1	LS	brown
rna25583	LOC103884836	lncRNA	uncharacterized LOC103884836, transcript variant X2	rna25583	1	1	3.94092	2.74243	3.20803	2.05758	1.00543	LS	green
rna25585	LOC103884836	lncRNA	uncharacterized LOC103884836, transcript variant X3	rna25585	1	1	1.00006	1	2.02231	1	3.1682	LS	darkgrey
rna2517	LOC103884854	lncRNA	uncharacterized LOC103884854, transcript variant X1	rna2517	1	1.34868	1.55555	5.1228	4.50911	13.1013	3.77897	LS	yellow
rna2518	LOC103884854	lncRNA	uncharacterized LOC103884854, transcript variant X2	rna2518	1	1	1.00447	2.26288	1.50363	5.11494	2.08817	LS	yellow
rna25937	LOC103884947	transcribed_pseudogene	ferritin heavy chain pseudogene	rna25937	3.72618	1	1.41626	1.85042	1.26169	2.85446	1.52927	LS	blue
rna26246	LOC103885037	misc_RNA	uncharacterized LOC103885037, transcript variant X5	rna26246	1.01353	3.09193	1	1.03941	1.44732	1	1.30526	LS	brown
rna26516	LOC103885104	lncRNA	uncharacterized LOC103885104, transcript variant X2	rna26516	1.38922	1.00004	6.35102	2.12011	4.70356	4.86216	4.48563	LS	green
rna26518	LOC103885104	lncRNA	uncharacterized LOC103885104, transcript variant X1	rna26518	5.02982	2.62888	1.15416	2.91536	1.07297	1.53664	1.0784	LS	blue
gene11901	LOC103885413	pseudogene	---	gene11901	1	1.34868	1.31112	1.71281	1.1056	3.46768	1.3683	LS	yellow
gene12099	LOC103885463	protein_coding	syncytin-B-like	XM_017959996.2	568.727	338.112	201.575	228.456	160.753	140.242	126.035	LS	blue
rna28588	LOC103885496	lncRNA	uncharacterized LOC103885496, transcript variant X1	rna28588	3.65469	5.5458	2.32577	2.67788	4.62908	1.02846	1.01115	LS	brown
gene12415	LOC103885594	protein_coding	uncharacterized LOC103885594, transcript variant X1	XM_017960139.2	1.17699	4.43636	1.00702	2.42855	4.78393	2.46531	9.64027	LS	darkgrey
gene12415	LOC103885594	protein_coding	uncharacterized LOC103885594, transcript variant X2	XM_017960140.2	1.00005	1.01321	1.00019	4.33093	2.98781	4.32674	1.05723	LS	yellow
gene12415	LOC103885594	protein_coding	uncharacterized LOC103885594, transcript variant X3	XM_017960141.2	2.42101	1.13528	1.05637	1.52958	3.20067	12.7646	3.85724	LS	yellow
gene12415	LOC103885594	protein_coding	uncharacterized LOC103885594, transcript variant X4	XM_017960142.2	2.53436	6.82945	1.06087	1.57183	3.37624	13.703	4.08513	LS	yellow
rna29719	LOC103885718	lncRNA	uncharacterized LOC103885718	rna29719	1.7831	1	5.16902	3.69284	1.3168	1.70505	1.27622	LS	green
gene13040	LOC103885854	protein_coding	translation initiation factor IF-2-like	XM_009210292.2	2.18988	2.65125	2.98893	6.30283	11.2236	9.81316	8.22639	LS	darkgreen
rna3019	LOC103885904	lncRNA	uncharacterized LOC103885904	rna3019	1	1	1.31112	3.77204	3.85116	6.64042	3.02564	LS	yellow
rna31845	LOC103886015	lncRNA	uncharacterized LOC103886015, transcript variant X2	rna31845	7.26338	3.21638	2.49297	8.01909	13.7047	11.1451	9.25006	LS	darkgreen
rna31846	LOC103886015	lncRNA	uncharacterized LOC103886015, transcript variant X1	rna31846	1.00145	5.4085	8.59177	11.5636	11.1045	25.4025	15.5845	LS	yellow
rna31909	LOC103886036	transcribed_pseudogene	Y-box-binding protein 2 pseudogene	rna31909	2.82724	2.04603	1.06222	1	1	1	1	LS	brown
rna31910	LOC103886037	lncRNA	uncharacterized LOC103886037	rna31910	3.08828	2.04603	1.12445	1.0792	1	1	1.09207	LS	blue
rna31925	LOC103886045	lncRNA	uncharacterized LOC103886045	rna31925	2.56621	1.34868	6.6624	5.43527	2.47838	3.11516	3.02564	LS	green
rna31933	LOC103886056	lncRNA	uncharacterized LOC103886056, transcript variant X2	rna31933	1	1	3.6327	1.73423	2.33446	3.92982	1.83959	LS	yellow
rna31935	LOC103886059	protein_coding	uncharacterized LOC103886059, transcript variant X6	rna31935	2.04414	2.04603	8.22878	6.24348	3.60371	4.17274	4.39797	LS	green
gene40	LOC103886161	protein_coding	solute carrier family 35 member E2B, transcript variant X1	XM_009211354.3	6.77622	1.9555	2.25177	1.76389	2.02792	1.79655	1.12512	LS	blue
gene40	LOC103886161	protein_coding	solute carrier family 35 member E2B, transcript variant X4	XM_009211398.3	1.01324	1.08555	4.73585	2.73201	2.13945	1.0209	4.33939	LS	green
gene40	LOC103886161	protein_coding	solute carrier family 35 member E2B, transcript variant X5	XM_021935066.1	1.33918	7.07241	2.72061	2.61648	2.87305	6.06225	1.02519	LS	brown
gene40	LOC103886161	protein_coding	solute carrier family 35 member E2B, transcript variant X6	XM_021935071.1	9.13553	9.3967	15.637	15.7307	6.4717	1.08235	7.18705	LS	green
rna33176	LOC103886268	lncRNA	uncharacterized LOC103886268	rna33176	10.6583	2.74339	1	1	1	1	1	LS	blue
rna3272	LOC103886278	transcribed_pseudogene	negative elongation factor E pseudogene	rna3272	1.26103	1.69736	1.74727	3.85124	4.18571	5.98758	3.12137	LS	yellow
rna33303	LOC103886295	lncRNA	uncharacterized LOC103886295	rna33303	4.13241	2.74339	1.18667	1.0792	1.3168	1	1.09207	LS	blue
rna33464	LOC103886320	lncRNA	uncharacterized LOC103886320	rna33464	1	1.69736	1.2489	1.3168	1.52799	3.82021	1.27622	LS	yellow
rna33658	LOC103886348	lncRNA	uncharacterized LOC103886348, transcript variant X3	rna33658	1	1	1.08492	3.04249	2.25688	6.24492	3.10051	LS	yellow
rna34351	LOC103886453	lncRNA	uncharacterized LOC103886453	rna34351	6.74276	9.01959	1	1.0792	1.42239	1	1.09207	LS	brown
gene14684	LOC103886512	protein_coding	serine/threonine-protein phosphatase 2A 56 kDa regulatory subunit delta isoform-like, transcript variant X1	XM_017961542.2	6.91594	9.02922	1.07267	1.4332	1.19921	1.48471	1.15919	LS	brown
rna34826	LOC103886542	lncRNA	uncharacterized LOC103886542	rna34826	3.34931	4.1381	1.37334	1.47521	1.52799	1.35253	1.46037	LS	brown
rna35497	LOC103886687	lncRNA	uncharacterized LOC103886687, transcript variant X2	rna35497	1.0005	1.34854	1.17383	1.98624	1.35075	3.81913	1.46037	LS	yellow
gene15075	LOC103886707	protein_coding	uncharacterized LOC103886707	XM_009212808.1	8.04793	5.88149	21.8451	20.9587	25.8156	37.3102	33.6865	LS	darkgreen
rna36231	LOC103886815	lncRNA	uncharacterized LOC103886815, transcript variant X2	rna36231	5.14734	1	1.06222	1	1	1	1	LS	blue
gene15398	LOC103886863	protein_coding	growth hormone-inducible transmembrane protein	XM_009213143.2	138.406	173.015	33.4953	34.0899	15.3956	32.4427	38.5907	LS	brown
rna36697	LOC103886923	lncRNA	uncharacterized LOC103886923, transcript variant X1	rna36697	2.82724	3.092	1.12445	1	1	1	1.23017	LS	brown
rna37039	LOC103887005	lncRNA	uncharacterized LOC103887005, transcript variant X3	rna37039	1	1	1.12445	2.10881	1.62625	4.30258	3.37638	LS	yellow
rna37315	LOC103887089	lncRNA	uncharacterized LOC103887089	rna37315	5.95965	7.2762	1	1	1	1	1	LS	brown
gene15931	LOC103887152	pseudogene	---	gene15931	1	1	1.68447	5.91047	6.80792	9.81316	10.2075	LS	darkgreen
rna38991	LOC103887425	protein_coding	uncharacterized LOC103887425, transcript variant X17	rna38991	5.14443	9.74646	2.18979	2.19363	1.09884	1.17138	1.20786	LS	brown
rna39827	LOC103887543	transcribed_pseudogene	uncharacterized LOC103887543	rna39827	23.885	1.17732	3.64471	6.65748	12.1532	17.0934	10.849	LS	blue
gene16728	LOC103887552	protein_coding	uncharacterized LOC103887552	XM_009214760.2	2.59087	2.79103	2.40882	2.05207	3.99897	8.58854	4.02	LS	yellow
rna40943	LOC103887699	lncRNA	uncharacterized LOC103887699	rna40943	1.7831	1.69736	2.30671	1.87121	2.16158	6.2879	1.92075	LS	yellow
gene17144	LOC103887701	protein_coding	metal transporter CNNM2, transcript variant X1	XM_009215269.2	1.00001	2.65422	1.00002	1	1.00003	1.00002	1	LS	brown
rna41877	LOC103887862	lncRNA	uncharacterized LOC103887862, transcript variant X2	rna41877	39.0935	81.0033	1.00328	1.07549	1.6887	1.65689	1.6005	LS	brown
rna41878	LOC103887862	lncRNA	uncharacterized LOC103887862, transcript variant X1	rna41878	4.93299	36.409	1.49451	1.95412	1.05049	1.04816	1.04402	LS	brown
rna42031	LOC103887882	lncRNA	uncharacterized LOC103887882, transcript variant X2	rna42031	3.90637	4.58348	1	1.00228	1	1	1	LS	brown
rna42032	LOC103887882	lncRNA	uncharacterized LOC103887882, transcript variant X1	rna42032	5.40259	6.83081	1	1.07692	1	1	1	LS	brown
rna42380	LOC103887957	lncRNA	uncharacterized LOC103887957, transcript variant X1	rna42380	4.44172	5.5484	1.23782	1.04904	1.51788	1.03969	2.01251	LS	brown
rna43685	LOC103888103	lncRNA	uncharacterized LOC103888103	rna43685	12.7465	5.88149	1	1	1	1	1	LS	blue
gene18339	LOC103888200	protein_coding	ankyrin repeat domain-containing protein 26-like, transcript variant X1	XM_021921330.1	1.05815	3.02107	1	1	1	1	1.00062	LS	brown
gene18372	LOC103888213	protein_coding	uncharacterized LOC103888213	XM_009216754.2	9.80718	15.4316	4.64412	5.60073	5.60415	6.11426	6.3256	LS	brown
id517504	LOC103888259	C_region	---	id517504	15.9639	1	2.53151	11.0201	9.02764	48.1115	8.49908	LS	yellow
id517507	LOC103888262	C_region	---	id517507	12.232	1.00002	2.04631	1	11.4723	37.8964	13.692	LS	yellow
rna44582	LOC103888292	lncRNA	uncharacterized LOC103888292	rna44582	8.83103	12.1577	1.06222	1	1	1	1	LS	brown
rna242	LOC103888364	lncRNA	uncharacterized LOC103888364, transcript variant X3	rna242	1.38732	2.70757	4.52359	7.29757	1.9981	5.0372	4.14404	LS	lightyellow
rna45347	LOC103888391	lncRNA	uncharacterized LOC103888391, transcript variant X2	rna45347	4.67454	5.13178	2.46328	1.40988	1.28653	1.00705	1.69669	LS	brown
rna45348	LOC103888391	lncRNA	uncharacterized LOC103888391, transcript variant X1	rna45348	5.93959	9.07194	3.51907	3.44136	2.08625	3.46063	2.42103	LS	brown
gene18948	LOC103888424	protein_coding	cadherin EGF LAG seven-pass G-type receptor 1-like	XM_021944187.1	1	1	4.67712	4.47101	2.10735	2.05758	2.19697	LS	green
rna45604	LOC103888434	lncRNA	uncharacterized LOC103888434, transcript variant X2	rna45604	1	1	1	1.00005	3.15089	1	1.83141	LS	pink
rna45609	LOC103888437	lncRNA	uncharacterized LOC103888437	rna45609	3.87138	4.1381	1.37334	1.3168	1.3168	1	1.27622	LS	brown
rna40631	LOC108580439	transcribed_pseudogene	uncharacterized LOC108580439	rna40631	2.30517	12.5064	1.06222	1	1	1	1.3683	LS	brown
rna40736	LOC108580445	transcribed_pseudogene	uncharacterized LOC108580445	rna40736	389.954	542.384	8.40443	4.07977	4.6225	5.67309	5.05496	LS	brown
rna42369	LOC108580580	lncRNA	uncharacterized LOC108580580, transcript variant X2	rna42369	6.6785	4.44776	1.12306	1	1	1.34858	1.63731	LS	brown
rna42708	LOC108580602	lncRNA	uncharacterized LOC108580602	rna42708	1	1	1	2.90083	1.84479	4.87779	2.4732	LS	yellow
rna42854	LOC108580614	protein_coding	uncharacterized LOC108580614, transcript variant X3	rna42854	5.72684	1.92922	2.72861	2.59266	1.99996	1.28297	1.79163	LS	blue
rna45753	LOC108580788	protein_coding	translation initiation factor IF-2-like, transcript variant X5	rna45753	1.00719	1	1.01635	1.08108	1.00283	4.56541	1.01929	LS	yellow
gene17770	LOC108580802	pseudogene	---	gene17770	6.6924	4.86575	1	1.01526	1	1	1	LS	brown
rna44581	LOC108580841	lncRNA	uncharacterized LOC108580841	rna44581	8.83103	5.18413	1	1	1	1	1	LS	blue
rna44871	LOC108580844	lncRNA	uncharacterized LOC108580844	rna44871	1	1.34868	1	1.0792	2.16158	1	3.48602	LS	darkgrey
rna3986	LOC108580893	transcribed_pseudogene	uncharacterized LOC108580893	rna3986	1.00024	1.43533	3.48319	2.76756	5.53093	2.08608	6.68244	LS	cyan
rna47161	LOC108580961	lncRNA	uncharacterized LOC108580961	rna47161	51.6407	5.88149	1	1	1	1	1	LS	blue
gene20117	LOC108581041	protein_coding	60S ribosomal protein L7a-like	XM_017946041.2	1.36192	2.62856	4.1718	4.57972	1.13796	5.93101	3.53963	LS	yellow
rna49584	LOC108581122	lncRNA	uncharacterized LOC108581122, transcript variant X5	rna49584	1.02096	3.61508	1.30788	2.96933	1.00698	1.00133	1.00822	LS	brown
rna49586	LOC108581122	lncRNA	uncharacterized LOC108581122, transcript variant X3	rna49586	5.89921	3.1919	2.40619	2.04052	1.00607	1.00199	2.62074	LS	blue
rna49587	LOC108581122	lncRNA	uncharacterized LOC108581122, transcript variant X2	rna49587	1.01949	1.00061	2.21818	1.00659	1.00057	1.36481	2.80198	LS	darkgrey
rna49867	LOC108581147	lncRNA	uncharacterized LOC108581147	rna49867	1	1	25.0185	26.8196	27.294	43.6557	30.9243	LS	darkgreen
rna4325	LOC108581154	transcribed_pseudogene	glyceraldehyde-3-phosphate dehydrogenase pseudogene	rna4325	1.52207	1	2.05781	1.95041	4.48475	5.23032	3.20979	LS	darkgreen
rna47394	LOC108581197	transcribed_pseudogene	uncharacterized LOC108581197	rna47394	1.92903	1.00003	6.376	7.87098	7.6277	17.1648	9.41194	LS	yellow
gene19057	LOC108581261	protein_coding	uncharacterized LOC108581261	XM_017946495.1	1.11537	2.06881	9.54273	8.23895	14.4935	8.13984	12.7272	LS	cyan
gene21269	LOC108581327	protein_coding	60S ribosomal protein L39	XM_017946653.2	1	2.81867	1.82088	4.45453	1.25296	1	1.45822	LS	magenta
rna51690	LOC108581337	lncRNA	uncharacterized LOC108581337	rna51690	7.52586	19.1312	1.49779	2.26722	1.63359	1.70505	1.82867	LS	brown
rna52090	LOC108581378	lncRNA	uncharacterized LOC108581378	rna52090	1.26103	1.69736	1.2489	8.28651	1.1056	1	1.09207	LS	magenta
rna52738	LOC108581414	lncRNA	uncharacterized LOC108581414, transcript variant X2	rna52738	1.52207	1	4.01695	4.00144	2.68958	6.24311	1.41388	LS	yellow
rna53045	LOC108581435	lncRNA	uncharacterized LOC108581435	rna53045	1.52207	4.1381	1	1	1	1	1	LS	brown
rna53517	LOC108581466	transcribed_pseudogene	uncharacterized LOC108581466	rna53517	34.1514	31.335	10.2092	8.12811	5.54074	6.2879	6.89278	LS	brown
rna54553	LOC108581592	transcribed_pseudogene	uncharacterized LOC108581592	rna54553	1.71292	2.41876	8.95605	11.9133	9.06052	23.046	7.35446	LS	yellow
rna54555	LOC108581593	lncRNA	uncharacterized LOC108581593, transcript variant X1	rna54555	1	1	3.33147	1.66324	1.09319	1.70505	1.82764	LS	green
rna59504	LOC108581972	lncRNA	uncharacterized LOC108581972	rna59504	1.26103	2.39471	1.56002	10.2665	1.3168	1.35253	1.46037	LS	magenta
rna5868	LOC108582102	lncRNA	uncharacterized LOC108582102	rna5868	10.3972	4.1381	3.92453	2.50482	2.68958	2.05758	1.7366	LS	blue
rna57898	LOC108582116	transcribed_pseudogene	uncharacterized LOC108582116	rna57898	1.4735	2.29939	2.52077	2.71269	1.20495	6.88612	2.3226	LS	yellow
gene24774	LOC108582132	protein_coding	uncharacterized LOC108582132	XM_017949203.2	5.17655	6.92752	3.61341	2.90083	1.73919	2.76263	2.19697	LS	brown
rna64613	LOC108582209	lncRNA	uncharacterized LOC108582209	rna64613	1.26103	1	2.13551	5.2883	2.7673	9.19112	5.35447	LS	yellow
gene25418	LOC108582232	protein_coding	vegetative cell wall protein gp1	XM_017949347.1	1	1	5.66681	6.70248	3.11197	4.17274	3.11772	LS	green
gene25299	LOC108582294	protein_coding	uncharacterized LOC108582294	XM_017949451.2	1	1	1.69257	3.3192	3.65487	2.05758	3.69617	LS	cyan
gene25398	LOC108582303	protein_coding	uncharacterized LOC108582303, transcript variant X1	XM_017949516.2	1.00683	1.00912	5.58595	3.65572	4.07887	4.0765	1.00038	LS	green
gene25398	LOC108582303	protein_coding	uncharacterized LOC108582303, transcript variant X2	XM_017949517.2	1.25421	1.33956	5.62323	4.04575	1.19358	1.09624	2.19659	LS	green
rna6042	LOC108582326	lncRNA	uncharacterized LOC108582326	rna6042	1.7831	2.39471	12.0137	5.35606	2.16158	3.82021	2.93357	LS	green
gene25568	LOC108582329	protein_coding	cytochrome c oxidase subunit 7C, mitochondrial-like	XM_017949597.2	8.05925	20.1183	7.17884	5.59161	4.14545	2.299	7.30212	LS	brown
gene2494	LOC108582425	protein_coding	membrane cofactor protein-like	XM_017949903.2	1	1	1.18667	1.2376	3.00637	1	1.46037	LS	pink
rna64222	LOC108582460	lncRNA	uncharacterized LOC108582460	rna64222	1.26103	1.34868	1.56002	1.63361	1.1056	5.58284	1.82867	LS	yellow
gene27238	LOC108582520	protein_coding	uncharacterized LOC108582520	XM_017950172.2	1	1.34868	6.28905	2.98003	6.59672	4.87779	7.53731	LS	darkgrey
gene27448	LOC108582663	protein_coding	uncharacterized LOC108582663	XM_017950679.2	1	1	1.87114	2.18802	5.32954	3.82021	6.43241	LS	cyan
rna67596	LOC108582680	lncRNA	uncharacterized LOC108582680, transcript variant X9	rna67596	1.00026	5.75928	2.75524	2.06193	1.18832	1.00479	1.00233	LS	brown
rna67599	LOC108582680	lncRNA	uncharacterized LOC108582680, transcript variant X7	rna67599	3.95777	15.5627	1	1.57156	1.84288	1	1	LS	brown
rna67600	LOC108582680	lncRNA	uncharacterized LOC108582680, transcript variant X1	rna67600	1.29099	4.19521	1.69862	1.04231	1.26195	3.03022	1.61107	LS	brown
rna67603	LOC108582680	lncRNA	uncharacterized LOC108582680, transcript variant X4	rna67603	6.24769	1.35079	1.21855	1.01324	1.0035	1.6351	1.19116	LS	blue
rna67605	LOC108582680	lncRNA	uncharacterized LOC108582680, transcript variant X2	rna67605	4.80767	1.14808	1.09226	1.00559	1.00148	1.26811	1.0807	LS	blue
rna67606	LOC108582680	lncRNA	uncharacterized LOC108582680, transcript variant X11	rna67606	1.00735	8.70686	1.72527	3.6682	4.47193	2.73959	2.18249	LS	brown
rna68130	LOC108582690	transcribed_pseudogene	tropomyosin alpha-3 chain-like	rna68130	11.7568	13.9865	2.49788	2.03479	2.05799	1	2.20305	LS	brown
rna68680	LOC108582715	transcribed_pseudogene	uncharacterized LOC108582715	rna68680	1.34997	1.49044	11.4163	8.72667	8.42452	14.8769	11.9946	LS	green
rna69381	LOC108582841	lncRNA	uncharacterized LOC108582841, transcript variant X2	rna69381	1.36477	1	3.48897	3.43485	2.1805	5.92617	3.20979	LS	yellow
rna69657	LOC108582863	lncRNA	uncharacterized LOC108582863	rna69657	1.52207	1	1.62224	1.71281	1.52799	3.82021	1.09207	LS	yellow
rna69967	LOC108582888	lncRNA	uncharacterized LOC108582888, transcript variant X1	rna69967	1.07531	1.1006	2.06862	1.03428	1.06093	3.11454	1	LS	yellow
gene29342	LOC108582993	protein_coding	zinc finger protein 532-like	XM_021930177.1	41.1757	33.7826	20.9338	19.6299	14.9885	11.569	11.8624	LS	brown
rna70975	LOC108583019	lncRNA	uncharacterized LOC108583019	rna70975	1	1	3.36452	3.05923	2.37278	13.3384	2.65734	LS	yellow
rna70993	LOC108583022	lncRNA	uncharacterized LOC108583022	rna70993	1.52207	4.1381	1.18667	1	3.00637	1	1.18415	LS	brown
rna71163	LOC108583042	protein_coding	uncharacterized LOC108583042, transcript variant X7	rna71163	4.35657	1	1	1	1	1	1	LS	blue
rna71164	LOC108583042	protein_coding	uncharacterized LOC108583042, transcript variant X6	rna71164	16.3973	30.0693	1	1	1	1	1	LS	brown
rna71166	LOC108583042	protein_coding	uncharacterized LOC108583042, transcript variant X2	rna71166	4.61358	1	1	1	1	1	1	LS	blue
rna71168	LOC108583042	protein_coding	uncharacterized LOC108583042, transcript variant X3	rna71168	2.18787	4.00245	1	1	1	1	1	LS	brown
rna71169	LOC108583042	protein_coding	uncharacterized LOC108583042, transcript variant X4	rna71169	24.9062	31.0946	1	1	1	1	1	LS	brown
rna71286	LOC108583056	lncRNA	uncharacterized LOC108583056, transcript variant X1	rna71286	1.01831	1	4.37975	1.10554	1.02222	1.04945	1.89889	LS	green
rna71608	LOC108583089	lncRNA	uncharacterized LOC108583089	rna71608	1.7831	1.34868	1.62224	1.55441	2.47838	2.76263	5.23544	LS	darkgrey
gene2857	LOC108583100	protein_coding	torsin-1A-interacting protein 2	XM_017951744.2	52.1759	37.7916	9.72375	9.11272	6.53213	11.5627	8.15076	LS	brown
gene30999	LOC108583183	pseudogene	---	gene30999	1.52207	1.34868	3.30229	1	1.2112	1	1.3683	LS	green
gene29588	LOC108583188	protein_coding	prefoldin subunit 4	XM_017952021.2	4.13309	4.15878	2.14951	2.09348	1.57359	1.09225	1.5433	LS	brown
rna72594	LOC108583221	transcribed_pseudogene	cleavage and polyadenylation specificity factor subunit 6-like	rna72594	1.00005	1.00001	27.3261	14.8903	3.40433	19.314	9.87132	LS	green
rna74365	LOC108583270	lncRNA	uncharacterized LOC108583270	rna74365	1	1	1	4.08885	15.6782	15.4536	10.852	LS	darkgreen
rna75932	LOC108583312	lncRNA	uncharacterized LOC108583312, transcript variant X2	rna75932	6.93036	1.00118	1.02112	1.00679	1.02611	1.16146	1.01674	LS	blue
gene31043	LOC108583315	protein_coding	leukocyte-associated immunoglobulin-like receptor 1, transcript variant X1	XM_017952012.2	1.0082	1	1.65791	1.80085	1.73412	6.28788	1.00001	LS	yellow
rna76522	LOC108583330	lncRNA	uncharacterized LOC108583330, transcript variant X1	rna76522	32.0364	25.4017	14.1444	11.4765	8.00625	14.3907	10.8392	LS	brown
rna74054	LOC108583335	transcribed_pseudogene	cyclin-Y-like protein 1 pseudogene	rna74054	1.26103	1	2.8045	1	1.2112	1	1	LS	green
rna77161	LOC108583400	lncRNA	uncharacterized LOC108583400	rna77161	1	1	8.218	3.05923	3.63996	11.2233	4.49884	LS	yellow
rna78137	LOC108583472	lncRNA	uncharacterized LOC108583472	rna78137	1	1	2.8045	7.25689	5.54074	6.2879	3.76224	LS	lightyellow
rna78221	LOC108583488	lncRNA	uncharacterized LOC108583488	rna78221	1	1	2.68005	3.61364	4.37915	2.41011	1.64452	LS	green
gene3197	LOC108583500	pseudogene	---	gene3197	1	1.34868	3.86231	1.71281	1.2112	2.05758	1.46037	LS	green
gene32189	LOC108583558	protein_coding	uncharacterized LOC108583558	XM_017953552.2	1.02299	1.26219	3.16161	4.44844	3.93164	6.36058	2.54072	LS	yellow
gene33020	LOC108583710	protein_coding	40S ribosomal protein S29	XM_017953887.2	14.2362	25.7021	9.45624	9.89064	7.48223	8.59435	8.54467	LS	brown
gene33338	LOC108583789	protein_coding	proline-rich protein 36-like	XM_021932567.1	7.52586	14.2498	44.6191	76.0035	65.0983	72.9154	69.8719	LS	darkgrey
rna81989	LOC108583872	lncRNA	uncharacterized LOC108583872	rna81989	2.56621	5.53281	1	1.47521	1.3168	1.35253	1.3683	LS	brown
gene3576	LOC108583926	pseudogene	---	gene3576	1	1	1.06222	2.42562	1.52799	3.46768	2.19697	LS	yellow
gene33780	LOC108583929	protein_coding	paraneoplastic antigen-like protein 6B	XM_017954433.2	1.52207	1	4.3601	5.35606	3.42877	6.2879	3.02564	LS	green
gene34376	LOC108584061	protein_coding	uncharacterized LOC108584061	XM_017954616.2	1	1	1	4.78792	2.06269	5.2614	1.38995	LS	yellow
rna83516	LOC108584128	lncRNA	uncharacterized LOC108584128	rna83516	1	1	1.12445	4.62848	1.67247	1.70505	2.31941	LS	magenta
rna83546	LOC108584135	lncRNA	uncharacterized LOC108584135	rna83546	1	1	1.10977	15.1233	7.33127	11.8784	3.80584	LS	lightyellow
gene34749	LOC108584139	protein_coding	serine--tRNA ligase, cytoplasmic	XM_017954754.2	16.9231	11.1117	4.11121	4.56405	3.21757	3.11516	3.67017	LS	blue
rna83820	LOC108584171	lncRNA	uncharacterized LOC108584171	rna83820	1.52207	1	1.87114	3.53444	1.95039	4.52526	4.59091	LS	yellow
id1023928	LOC108584194	V_segment	---	id1023928	1	1	1.10186	1.93197	3.40287	1.51277	1.45631	LS	pink
rna84088	LOC108584213	lncRNA	uncharacterized LOC108584213	rna84088	1	1	1.63692	23.5715	13.9926	39.9729	5.20883	LS	yellow
gene35242	LOC108584250	protein_coding	SH3 domain and tetratricopeptide repeat-containing protein 1-like	XM_017954891.2	1	1	1.12445	2.90083	4.48475	2.76263	5.69581	LS	cyan
rna84294	LOC108584270	transcribed_pseudogene	histone H2B 1/2-like	rna84294	3.08828	2.39471	6.53795	10.8209	4.69595	10.5182	7.16901	LS	green
rna84318	LOC108584276	lncRNA	uncharacterized LOC108584276	rna84318	33.1072	29.2429	13.0715	25.1564	9.13108	5.58284	8.55013	LS	brown
gene35533	LOC108584316	protein_coding	HLA class I histocompatibility antigen, B-52 alpha chain-like	XM_021933789.1	1	3.44074	1	1.2376	1.2121	1	1	LS	brown
gene3740	LOC108584506	protein_coding	40S ribosomal protein S27-like	XM_017955242.1	2.69359	10.6528	4.10392	2.62336	3.06542	1	4.26253	LS	brown
rna9530	LOC108584546	protein_coding	uncharacterized LOC108584546, transcript variant X16	rna9530	1.67766	1.34868	8.6732	14.0387	4.76149	9.24078	8.99922	LS	lightyellow
rna9538	LOC108584546	protein_coding	uncharacterized LOC108584546, transcript variant X22	rna9538	2.83408	2.39471	11.9511	10.164	6.40318	13.7938	9.83486	LS	green
rna10356	LOC108584586	lncRNA	uncharacterized LOC108584586, transcript variant X2	rna10356	28.4086	24.0125	1	1	1	1	1	LS	brown
rna10690	LOC108584593	lncRNA	uncharacterized LOC108584593, transcript variant X2	rna10690	7.68826	1	1	1	1	1	1	LS	blue
rna10691	LOC108584593	lncRNA	uncharacterized LOC108584593, transcript variant X1	rna10691	7.6245	5.88149	1	1	1	1	1	LS	brown
gene4407	LOC108584610	pseudogene	---	gene4407	1.7831	1	2.18226	2.82163	7.9695	9.81316	6.06411	LS	darkgreen
gene4437	LOC108584613	protein_coding	multidrug resistance-associated protein 5-like, transcript variant X1	XM_017955640.2	1	3.71849	1.85872	1.25422	1.22493	1.64509	1.21209	LS	brown
gene4437	LOC108584613	protein_coding	multidrug resistance-associated protein 5-like, transcript variant X6	XM_017955645.1	2.33059	6.08964	1.75229	1.00196	1.00019	1.87136	1.53437	LS	brown
gene4437	LOC108584613	protein_coding	multidrug resistance-associated protein 5-like, transcript variant X7	XM_017955646.1	1.21385	1.81799	1.12091	1.51127	1.00003	6.74317	1.08588	LS	yellow
gene4762	LOC108584677	protein_coding	60S ribosomal protein L39	XM_017955814.2	55.071	44.304	36.3177	2.06119	19.4153	14.2712	26.5402	LS	brown
rna12262	LOC108584713	lncRNA	uncharacterized LOC108584713	rna12262	1.52207	4.48678	1.62224	1.1584	2.16158	2.05758	2.74942	LS	brown
gene5190	LOC108584757	pseudogene	---	gene5190	1.52207	1.69736	1.62224	4.08885	1.63359	1	1.7366	LS	magenta
rna15939	LOC108584805	lncRNA	uncharacterized LOC108584805	rna15939	2.30517	5.88149	1	1.39601	1.1056	1	1.09207	LS	brown
rna12840	LOC108584852	lncRNA	uncharacterized LOC108584852, transcript variant X3	rna12840	1.5588	1.02515	2.76659	3.03955	1.02613	1.02542	1.05741	LS	magenta
rna12985	LOC108584865	lncRNA	uncharacterized LOC108584865, transcript variant X1	rna12985	2.4309	1.00004	6.78684	9.05241	6.98971	15.4474	9.36027	LS	yellow
gene5811	LOC108584956	protein_coding	uncharacterized LOC108584956, transcript variant X1	XM_021935710.1	3.0499	1.11643	2.13449	4.55272	1.04721	1.03938	1.02058	LS	magenta
gene5811	LOC108584956	protein_coding	uncharacterized LOC108584956, transcript variant X2	XM_021935711.1	3.16859	1.01203	1.17234	1.74851	1.00488	1.00407	1.00213	LS	blue
gene5811	LOC108584956	protein_coding	uncharacterized LOC108584956, transcript variant X3	XM_021935712.1	11.6172	3.26069	9.82701	39.807	1.91671	1.76464	1.39957	LS	magenta
gene5811	LOC108584956	protein_coding	uncharacterized LOC108584956, transcript variant X4	XM_021935713.1	8.61331	1.40027	4.92884	17.0549	4.36073	1.60202	1.59055	LS	magenta
rna15055	LOC108585030	lncRNA	uncharacterized LOC108585030	rna15055	1	1	1	1.0792	1	2.76263	1.18415	LS	yellow
rna15226	LOC108585046	lncRNA	uncharacterized LOC108585046, transcript variant X1	rna15226	1	1	1.16207	3.03131	4.53975	6.63428	2.16261	LS	darkgreen
rna15227	LOC108585046	lncRNA	uncharacterized LOC108585046, transcript variant X2	rna15227	1	1	1.08682	3.32476	1.26179	1.00614	1.03436	LS	magenta
rna15450	LOC108585064	lncRNA	uncharacterized LOC108585064, transcript variant X1	rna15450	3.6646	3.62098	1	1	1	1	1	LS	brown
rna16507	LOC108585155	lncRNA	uncharacterized LOC108585155	rna16507	2.56621	4.9637	4.92386	1.87121	1.84479	1	1.99758	LS	brown
rna17189	LOC108585203	lncRNA	uncharacterized LOC108585203	rna17189	1.52207	1	6.10238	3.77204	2.16158	2.41011	2.65734	LS	green
rna17370	LOC108585216	lncRNA	uncharacterized LOC108585216	rna17370	6.74276	9.36826	1.18667	1.2376	1.42239	1.70505	1.27622	LS	brown
rna17664	LOC108585349	lncRNA	uncharacterized LOC108585349, transcript variant X3	rna17664	3.52659	5.81553	1.00179	1.00152	1.00051	1.01422	1.00088	LS	brown
rna18756	LOC108585417	lncRNA	uncharacterized LOC108585417	rna18756	1	1	1.56002	1.87121	2.26718	6.64042	2.93357	LS	yellow
rna19240	LOC108585440	lncRNA	uncharacterized LOC108585440	rna19240	6.22069	1.34868	1	1	1	1	1	LS	blue
gene8359	LOC108585470	protein_coding	uncharacterized LOC108585470	XM_017957961.2	1	1	1	2.98003	3.00637	5.93537	1.46037	LS	yellow
rna20007	LOC108585484	lncRNA	uncharacterized LOC108585484	rna20007	2.04414	1.34868	8.65357	6.22728	4.59035	1	6.34033	LS	green
rna20137	LOC108585499	lncRNA	uncharacterized LOC108585499	rna20137	1.26103	2.39471	6.10238	4.80166	1.73919	1.70505	3.02564	LS	green
rna1066	LOC108585577	lncRNA	uncharacterized LOC108585577, transcript variant X1	rna1066	13.9124	7.8077	3.36807	2.46931	2.67166	1.92309	2.73832	LS	blue
rna23023	LOC108585894	lncRNA	uncharacterized LOC108585894	rna23023	1.52207	1.69736	1.68447	2.66322	3.32317	5.93537	2.93357	LS	yellow
rna24128	LOC108586032	lncRNA	uncharacterized LOC108586032	rna24128	4.65448	4.83545	2.36893	2.02962	1.2112	1.35253	1.3683	LS	brown
gene564	LOC108586076	protein_coding	uncharacterized LOC108586076	XM_017959011.1	1.96659	2.63611	9.69094	9.55584	13.662	10.5606	8.97377	LS	darkgreen
rna24690	LOC108586088	lncRNA	uncharacterized LOC108586088	rna24690	3.08828	7.2762	1.12445	1.39601	1.1056	1	1.27622	LS	brown
rna25448	LOC108586158	lncRNA	uncharacterized LOC108586158	rna25448	2.56621	2.39471	1	1	1	1	1	LS	brown
rna25526	LOC108586168	lncRNA	uncharacterized LOC108586168	rna25526	1.26103	1.34868	6.35128	5.27686	2.05599	1	1.55245	LS	green
rna26376	LOC108586276	lncRNA	uncharacterized LOC108586276, transcript variant X1	rna26376	1.00611	4.72772	1	1.4679	2.08047	3.98922	1.87478	LS	brown
gene11516	LOC108586332	protein_coding	cardiomyopathy-associated protein 5-like	XM_021939501.1	1960.59	1834.35	1.2489	1.47521	2.58398	1.70505	2.4732	LS	brown
rna27597	LOC108586391	transcribed_pseudogene	uncharacterized LOC108586391	rna27597	1.30174	1	4.99918	4.78824	6.26504	3.55935	4.68713	LS	cyan
rna27999	LOC108586431	transcribed_pseudogene	uncharacterized LOC108586431	rna27999	7.29746	4.22527	24.4117	39.7986	28.4815	59.0346	24.5021	LS	yellow
rna1959	LOC108586532	lncRNA	uncharacterized LOC108586532, transcript variant X1	rna1959	3.81986	20.7159	2.30943	4.22865	1.99517	1.01807	1.02713	LS	brown
rna1960	LOC108586532	lncRNA	uncharacterized LOC108586532, transcript variant X2	rna1960	16.9746	6.38893	4.04626	3.71144	1.27201	3.80214	5.2083	LS	blue
rna30388	LOC108586627	transcribed_pseudogene	ribosomal RNA processing protein 36 homolog pseudogene	rna30388	3.37688	5.93388	2.02892	1.56757	1.2112	2.41011	1.74637	LS	brown
rna34234	LOC108586632	transcribed_pseudogene	ubiquitin-60S ribosomal protein L40 pseudogene	rna34234	156.187	187.236	60.7139	71.8702	51.276	81.0137	57.2565	LS	brown
rna29788	LOC108586685	lncRNA	uncharacterized LOC108586685	rna29788	1	1	7.09797	3.77204	1.84479	2.41011	1.92075	LS	green
rna29840	LOC108586693	transcribed_pseudogene	60S ribosomal protein L23a pseudogene	rna29840	39.7302	42.397	16.3084	20.542	10.5062	19.3249	14.1973	LS	brown
gene13019	LOC108586727	pseudogene	---	gene13019	1	1	1.06222	1.3168	1.52799	1.35253	4.40676	LS	darkgrey
rna31025	LOC108586757	transcribed_pseudogene	peptidyl-prolyl cis-trans isomerase A pseudogene	rna31025	1.30223	1	3.89987	1.36295	1.32956	1	1.44637	LS	green
gene13281	LOC108586768	protein_coding	chondroitin sulfate proteoglycan 4-like	XM_017960785.2	1	1.34868	1.56002	10.4249	7.8639	23.9142	12.3252	LS	yellow
gene13282	LOC108586769	pseudogene	---	gene13282	1.26103	1	1.12445	3.37604	2.90077	7.34547	4.59091	LS	yellow
gene13492	LOC108586801	protein_coding	uncharacterized LOC108586801, transcript variant X1	XM_021940863.1	1.72522	1.02365	2.81518	6.69704	2.90696	4.10144	1.72529	LS	lightyellow
rna32619	LOC108586835	transcribed_pseudogene	60S ribosomal protein L21 pseudogene	rna32619	1	1.349	1	1.11714	1.28878	5.13536	2.02486	LS	yellow
rna33241	LOC108586884	lncRNA	uncharacterized LOC108586884	rna33241	1	1	4.23566	2.74243	1.2112	3.11516	2.56527	LS	green
gene14361	LOC108586913	protein_coding	up-regulated during skeletal muscle growth protein 5	XM_017961359.2	1.01052	40.4349	2.96843	1.67826	4.64499	10.5182	1.93747	LS	brown
rna34349	LOC108586968	lncRNA	uncharacterized LOC108586968, transcript variant X4	rna34349	4.60124	4.74464	1	1	1	1	1.00001	LS	brown
rna37932	LOC108587129	transcribed_pseudogene	uncharacterized LOC108587129	rna37932	7.00379	11.1117	4.48455	3.69284	3.74556	2.05758	3.67017	LS	brown
rna34949	LOC108587133	lncRNA	uncharacterized LOC108587133	rna34949	1.26103	1	1.06222	1.1584	1	4.87779	1	LS	yellow
gene14859	LOC108587145	pseudogene	---	gene14859	4.13241	6.92752	1.93336	1.79201	2.79517	1.35253	2.38112	LS	brown
rna35489	LOC108587185	transcribed_pseudogene	60S ribosomal protein L34 pseudogene	rna35489	1.79444	6.25759	1.64175	1.6806	1.58556	2.06458	3.19221	LS	brown
rna36094	LOC108587223	lncRNA	uncharacterized LOC108587223	rna36094	1	1	1.43557	2.50482	7.9695	21.094	1.64452	LS	yellow
rna37119	LOC108587325	lncRNA	uncharacterized LOC108587325	rna37119	1	1	1	2.42562	5.64633	18.6263	6.24826	LS	yellow
rna37616	LOC108587386	lncRNA	uncharacterized LOC108587386, transcript variant X2	rna37616	1.00157	6.24837	1.66172	1	1.51416	1.04833	1.31736	LS	brown
rna37617	LOC108587386	lncRNA	uncharacterized LOC108587386, transcript variant X3	rna37617	1.0415	1.28089	6.70071	4.72152	3.97222	4.12363	5.46172	LS	green
rna37618	LOC108587386	lncRNA	uncharacterized LOC108587386, transcript variant X1	rna37618	3.56727	4.88504	1.54444	1.00093	1.20957	1.00078	2.38993	LS	brown
rna39135	LOC108587551	lncRNA	uncharacterized LOC108587551	rna39135	13.5666	22.543	124.351	105.671	47.2038	28.2252	61.7057	LS	green
rna3164	LOC108587562	lncRNA	uncharacterized LOC108587562	rna3164	1	1.69736	3.92453	3.37604	4.90714	15.4536	4.77506	LS	yellow
rna39237	LOC108587586	lncRNA	uncharacterized LOC108587586	rna39237	15.879	20.1773	1	1	1	1	1	LS	brown
gene18996	LOC110740377	protein_coding	protein SCO2 homolog, mitochondrial, transcript variant X3	XM_021921736.1	1.00009	1.04603	1.00475	1.02377	1.26346	4.61239	1.00045	LS	yellow
rna22642	LOC110740423	lncRNA	uncharacterized LOC110740423	rna22642	1.26103	1	5.72903	1.1584	1.73919	2.05758	1.18415	LS	green
gene13381	LOC110740438	pseudogene	---	gene13381	4.8437	2.8488	24.026	28.2821	10.5554	3.33206	13.0415	LS	magenta
gene9535	LOC110740445	protein_coding	translation initiation factor IF-2-like	XM_021938840.1	4.91552	2.39471	11.7648	3.53444	3.32317	5.23032	4.68299	LS	green
rna44439	LOC110740461	lncRNA	uncharacterized LOC110740461	rna44439	1.52207	1	3.17785	4.40565	1.3168	1.35253	2.19697	LS	magenta
gene17593	LOC110740484	protein_coding	uncharacterized LOC110740484	XM_021920908.1	5.95965	5.18413	1.49779	1.95041	1.2112	1.35253	1.18415	LS	brown
gene18442	LOC110740557	protein_coding	phosphatidylinositol 4-kinase alpha-like	XM_021921397.1	5.95965	6.57884	2.18226	1.87121	1.3168	1	1.55245	LS	brown
rna45402	LOC110740583	lncRNA	uncharacterized LOC110740583, transcript variant X1	rna45402	1.7831	1	4.83394	3.0922	1.30995	4.17263	1	LS	green
id517443	LOC110740622	V_segment	---	id517443	1	1	1	1.2376	1	3.11516	1	LS	yellow
rna48589	LOC110740722	lncRNA	uncharacterized LOC110740722	rna48589	72.5234	77.0117	33.6677	21.6715	18.2126	21.4465	20.2436	LS	brown
rna50345	LOC110740786	protein_coding	uncharacterized LOC110740786, transcript variant X4	rna50345	1.47758	1.00002	1.04948	2.78176	1	1.00001	1.00001	LS	magenta
gene21889	LOC110740827	protein_coding	translation initiation factor IF-2-like	XM_021923421.1	5.43759	8.67091	1.62224	1.71281	1.2112	1	1.3683	LS	brown
rna51361	LOC110740885	lncRNA	uncharacterized LOC110740885	rna51361	1	1	12.3248	5.27686	2.05599	1	3.20979	LS	green
rna52593	LOC110740938	transcribed_pseudogene	ATP synthase subunit f, mitochondrial pseudogene	rna52593	8.83103	4.1381	1	1	1	1	1	LS	blue
rna53630	LOC110740961	lncRNA	uncharacterized LOC110740961	rna53630	1	1.69736	59.9263	44.719	28.2444	28.1445	28.9907	LS	green
rna53631	LOC110740962	lncRNA	uncharacterized LOC110740962	rna53631	1	1	19.6672	7.7321	6.80792	1.70505	8.82635	LS	green
gene23154	LOC110741020	protein_coding	uncharacterized LOC110741020	XM_021924549.1	1	1	5.10679	1.55441	2.68958	1.70505	3.48602	LS	green
rna54927	LOC110741053	lncRNA	uncharacterized LOC110741053	rna54927	1	1	3.61341	5.19766	2.26718	7.698	4.13054	LS	yellow
rna55656	LOC110741135	lncRNA	uncharacterized LOC110741135, transcript variant X3	rna55656	6.95874	5.64297	5.41666	5.09802	2.25333	1.00873	1.72378	LS	brown
gene23647	LOC110741174	protein_coding	collagen alpha-1(I) chain-like	XM_021925626.1	6.21271	5.37233	5.85093	13.9021	9.00247	25.4279	10.7275	LS	yellow
gene23694	LOC110741178	protein_coding	uncharacterized LOC110741178	XM_021925651.1	2.56621	3.78942	1.2489	1	1.1056	1	1.09207	LS	brown
gene24428	LOC110741233	protein_coding	hemoglobin subunit gamma-like	XM_021926197.1	1	4.14702	1.2489	1	1.1056	6.17282	1	LS	yellow
rna60619	LOC110741274	lncRNA	uncharacterized LOC110741274	rna60619	1	1	5.72903	1.79201	2.90077	3.11516	6.52448	LS	darkgrey
rna60627	LOC110741275	lncRNA	uncharacterized LOC110741275, transcript variant X2	rna60627	1	1	60.9426	12.0206	1.95039	4.87779	5.97203	LS	green
rna60628	LOC110741275	lncRNA	uncharacterized LOC110741275, transcript variant X1	rna60628	1	1	6.26852	1.93877	1	1	1	LS	green
gene24913	LOC110741279	protein_coding	succinate dehydrogenase [ubiquinone] cytochrome b small subunit, mitochondrial, transcript variant X1	XM_021926543.1	48.8767	61.2659	18.432	18.4057	16.8852	8.03296	15.1457	LS	brown
rna60820	LOC110741287	lncRNA	uncharacterized LOC110741287	rna60820	1.26103	1.69736	3.17785	3.29683	2.05599	5.23032	1.92075	LS	yellow
gene25341	LOC110741346	protein_coding	collagen alpha-1(I) chain	XM_021927052.1	1.26103	1.34868	23.1518	22.8595	7.12471	8.40305	6.52448	LS	magenta
rna62158	LOC110741357	lncRNA	uncharacterized LOC110741357	rna62158	1	1	23.4629	5.27686	3.21757	6.64042	14.2588	LS	green
rna64459	LOC110741466	lncRNA	uncharacterized LOC110741466	rna64459	1	1	1.2489	2.34642	3.74556	4.17274	1.18415	LS	yellow
rna65526	LOC110741580	lncRNA	uncharacterized LOC110741580	rna65526	1.7831	4.1381	1	1	1	1	1	LS	brown
rna66477	LOC110741602	lncRNA	uncharacterized LOC110741602, transcript variant X1	rna66477	1	1	3.27852	1.67615	1.3005	1	1	LS	green
gene27667	LOC110741625	protein_coding	membrane primary amine oxidase-like, transcript variant X2	XM_021929234.1	7.42491	8.43956	2.60513	1.48299	1.34415	1.35253	1.36497	LS	brown
gene28664	LOC110741711	protein_coding	E3 ubiquitin-protein ligase MYCBP2-like	XM_021929701.1	3.34931	2.39471	2.49338	3.37604	6.91352	9.10811	7.44523	LS	yellow
rna70921	LOC110741772	lncRNA	uncharacterized LOC110741772, transcript variant X1	rna70921	1.78256	1	1.00001	1.24045	1.0382	3.46768	1	LS	yellow
rna72008	LOC110741815	lncRNA	uncharacterized LOC110741815	rna72008	1	1.34868	3.92453	3.93044	10.6095	17.5687	13.2459	LS	yellow
rna74508	LOC110741846	transcribed_pseudogene	putative zinc finger protein 826	rna74508	2.04414	3.3976	1.06222	1.71281	1.2112	1	1.18415	LS	brown
rna74506	LOC110741847	lncRNA	uncharacterized LOC110741847	rna74506	1	1.69736	2.12003	5.27686	1.3168	1.70505	3.30187	LS	magenta
gene2970	LOC110741878	protein_coding	dimethylaniline monooxygenase [N-oxide-forming] 3-like	XM_021930567.1	1.26103	1	1	1	1.42239	3.82021	1.09207	LS	yellow
rna72937	LOC110741885	lncRNA	uncharacterized LOC110741885	rna72937	2.04414	1	6.1646	3.93044	1.52799	4.87779	3.85432	LS	green
gene31221	LOC110741971	protein_coding	uncharacterized LOC110741971	XM_021931519.1	1.26103	2.39471	1.56002	1.95041	3.21757	5.58284	3.11772	LS	yellow
gene31908	LOC110742038	protein_coding	putative inactive carboxylesterase 4	XM_021931979.1	1.28837	2.88933	1	1.08121	1.45021	1	1	LS	brown
rna79258	LOC110742071	lncRNA	uncharacterized LOC110742071	rna79258	9.3531	3.78942	1	1.1584	1	1	1.3683	LS	blue
gene32357	LOC110742073	protein_coding	ERV-BabFcenv provirus ancestral Env polyprotein-like	XM_021932286.1	1	9.01959	2.24448	1.87121	7.23031	2.05758	1.46037	LS	brown
gene253	LOC110742092	protein_coding	pleckstrin homology domain-containing family M member 2-like	XM_021932451.1	34.1514	42.144	2.30671	2.82163	2.02195	1	1.55245	LS	brown
rna81078	LOC110742096	transcribed_pseudogene	prohibitin-2 pseudogene	rna81078	1.26103	1.69871	1.818	3.14075	1.21366	6.36471	3.04531	LS	yellow
rna81563	LOC110742132	lncRNA	uncharacterized LOC110742132, transcript variant X1	rna81563	2.34633	1.00012	2.60471	2.2256	3.17858	1.00045	6.69862	LS	darkgrey
rna81873	LOC110742149	lncRNA	uncharacterized LOC110742149	rna81873	3.34931	3.78942	1.56002	1.39601	1.63359	1	1.92075	LS	brown
rna82617	LOC110742267	lncRNA	uncharacterized LOC110742267	rna82617	1	2.04603	6.47572	5.67287	2.37278	3.46768	5.23544	LS	green
rna9504	LOC110742328	lncRNA	uncharacterized LOC110742328, transcript variant X1	rna9504	1	1	3.17554	3.24236	1.05702	1.06345	1.64381	LS	green
rna83670	LOC110742332	lncRNA	uncharacterized LOC110742332	rna83670	1	1	1	2.50482	2.35819	3.40672	1.3683	LS	yellow
rna83766	LOC110742341	lncRNA	uncharacterized LOC110742341, transcript variant X2	rna83766	1	1	1	3.7973	1.3168	1.35253	3.30187	LS	magenta
rna83804	LOC110742346	protein_coding	ubiquitin-conjugating enzyme E2 Q2-like, transcript variant X8	rna83804	1	2.33689	1.82947	1.00001	1.84066	6.47126	2.36248	LS	yellow
gene34926	LOC110742347	protein_coding	uncharacterized LOC110742347	XM_021933571.1	1.52207	1	6.60017	8.99932	6.91352	10.8707	5.87996	LS	lightyellow
gene35039	LOC110742358	protein_coding	uncharacterized LOC110742358	XM_021933638.1	1.26103	1	1	1.0792	3.85116	1	1.3683	LS	pink
rna84029	LOC110742360	lncRNA	uncharacterized LOC110742360	rna84029	1.7831	1	1.43557	2.18802	3.21757	1.70505	4.40676	LS	cyan
rna84279	LOC110742396	lncRNA	uncharacterized LOC110742396	rna84279	11.7024	6.23017	1.49779	3.85124	1.1056	4.17274	2.74942	LS	blue
id1037195	LOC110742400	C_region	---	id1037195	3.08828	1	1.49779	3.85124	2.79517	6.2879	6.24826	LS	yellow
rna11647	LOC110742633	lncRNA	uncharacterized LOC110742633	rna11647	1	2.04603	1.56002	1.2376	4.59035	1.70505	1.18415	LS	pink
rna12801	LOC110742684	lncRNA	uncharacterized LOC110742684	rna12801	2.82724	9.36826	2.24448	1.95041	1.3168	1.35253	1.64452	LS	brown
rna13202	LOC110742770	lncRNA	uncharacterized LOC110742770	rna13202	1	1	2.36893	4.00964	3.00637	5.58284	3.57809	LS	yellow
gene5532	LOC110742783	protein_coding	uncharacterized LOC110742783	XM_021935552.1	22.167	11.5196	6.01374	3.06888	4.92421	2.0636	1.73904	LS	blue
rna13630	LOC110742793	lncRNA	uncharacterized LOC110742793	rna13630	1	1	1	2.05488	1.35112	3.24251	2.70624	LS	yellow
rna14158	LOC110742805	lncRNA	uncharacterized LOC110742805	rna14158	4.91552	1.69736	2.43116	2.42562	1.42239	1	1.92075	LS	blue
gene6346	LOC110742852	protein_coding	uncharacterized LOC110742852, transcript variant X1	XM_021935961.1	1.26103	1	3.80627	2.0968	1.76102	1.01222	1.4967	LS	green
gene6346	LOC110742852	protein_coding	uncharacterized LOC110742852, transcript variant X2	XM_021935962.1	1	1	3.73162	1.64556	1.29496	1.35253	1.60819	LS	green
gene7933	LOC110742976	protein_coding	heat shock 70 kDa protein 1	XM_021936690.1	299.483	87.8092	50.0044	44.4521	45.1347	51.4764	40.097	LS	blue
rna18766	LOC110742979	lncRNA	uncharacterized LOC110742979	rna18766	1	1	1.37334	1.95041	2.68958	4.52526	2.74942	LS	yellow
rna17532	LOC110743025	lncRNA	uncharacterized LOC110743025	rna17532	1.52207	1	4.17343	1.2376	3.21757	2.41011	2.01282	LS	green
gene7974	LOC110743061	protein_coding	HLA class II histocompatibility antigen, DO beta chain	XM_021937141.1	3.61034	1.69736	1.56002	1.3168	1	1.35253	1	LS	blue
gene8226	LOC110743073	pseudogene	---	gene8226	3.08828	3.09207	1	1.0792	1.2112	1.35253	1.3683	LS	brown
gene8348	LOC110743085	pseudogene	---	gene8348	1.26103	1	1.06222	1.47521	1.52799	3.82021	1.27622	LS	yellow
gene9050	LOC110743109	protein_coding	triadin-like	XM_021937507.1	88.7076	95.143	1	1	1	1	1	LS	brown
gene9042	LOC110743170	protein_coding	triadin-like, transcript variant X1	XM_021937916.1	179.795	260.08	1.06222	1.0792	1.45034	1	1	LS	brown
gene9042	LOC110743170	protein_coding	triadin-like, transcript variant X2	XM_021937917.1	787.926	834.846	1	1	1.28885	1	1	LS	brown
gene9046	LOC110743171	protein_coding	triadin-like, transcript variant X1	XM_021937918.1	19.9528	15.7233	1	1	1	1	1	LS	brown
gene9046	LOC110743171	protein_coding	triadin-like, transcript variant X2	XM_021937919.1	18.1028	32.2821	1	1	1	1	1	LS	brown
gene9046	LOC110743171	protein_coding	triadin-like, transcript variant X3	XM_021937920.1	10.2831	16.4025	1	1	1	1	1	LS	brown
gene9046	LOC110743171	protein_coding	triadin-like, transcript variant X4	XM_021937921.1	10.578	16.0445	1	1	1	1	1	LS	brown
gene9046	LOC110743171	protein_coding	triadin-like, transcript variant X6	XM_021937923.1	2.46184	8.89773	1	1	1	1	1	LS	brown
gene9051	LOC110743173	protein_coding	triadin-like	XM_021937924.1	439.016	527.503	1	1	1.1056	1	1	LS	brown
gene9049	LOC110743174	protein_coding	triadin-like	XM_021937925.1	17.1841	14.9471	1	1	1	1	1	LS	brown
gene9044	LOC110743175	protein_coding	triadin-like	XM_021937926.1	235.537	260.599	1	1	1	1	1.09207	LS	brown
rna21535	LOC110743176	lncRNA	uncharacterized LOC110743176	rna21535	260.468	313.764	1	1	1	1	1	LS	brown
rna21675	LOC110743181	lncRNA	uncharacterized LOC110743181	rna21675	1	1	1	1.2376	3.32317	2.41011	3.76224	LS	cyan
rna24550	LOC110743325	transcribed_pseudogene	60S ribosomal protein L9 pseudogene	rna24550	2.27078	4.223	2.20639	1.75217	1.17484	1	1.35231	LS	brown
rna26157	LOC110743442	lncRNA	uncharacterized LOC110743442, transcript variant X2	rna26157	1	1	2.18226	7.80271	4.66785	17.6014	4.67383	LS	yellow
gene11434	LOC110743475	pseudogene	---	gene11434	1.26103	1	50.8415	19.3747	6.80792	6.2879	20.1515	LS	green
rna27626	LOC110743520	lncRNA	uncharacterized LOC110743520	rna27626	1	1.34868	1.43557	1.39601	1.2112	4.17274	1.18415	LS	yellow
rna28569	LOC110743545	lncRNA	uncharacterized LOC110743545	rna28569	6.74276	5.88149	1.37334	1.71281	1.1056	1.70505	1.3683	LS	brown
rna28845	LOC110743562	lncRNA	uncharacterized LOC110743562, transcript variant X2	rna28845	1	1	1.12445	1.71281	1.73919	6.2879	1.18415	LS	yellow
rna28853	LOC110743564	lncRNA	uncharacterized LOC110743564, transcript variant X6	rna28853	1	1	1.24778	3.60436	1.13524	3.37084	2.72093	LS	lightyellow
rna28854	LOC110743564	lncRNA	uncharacterized LOC110743564, transcript variant X3	rna28854	1.26103	1	2.26305	8.13311	8.38699	14.8888	8.10038	LS	yellow
rna28951	LOC110743572	lncRNA	uncharacterized LOC110743572	rna28951	1	1	2.24448	3.29683	3.00637	5.58284	4.03847	LS	yellow
gene11384	LOC110743596	protein_coding	translation initiation factor IF-2-like	XM_021940127.1	7.00994	1.69736	2.70309	2.07593	1.64985	2.41011	2.1049	LS	blue
gene13590	LOC110743641	protein_coding	aldehyde dehydrogenase family 1 member A3-like	XM_021940323.1	13.7907	3.78942	13.7559	8.84092	4.27355	4.87779	5.78789	LS	darkred
rna29679	LOC110743662	lncRNA	uncharacterized LOC110743662	rna29679	2.30517	5.88149	1.68447	1.2376	1	1	1	LS	brown
rna31290	LOC110743706	lncRNA	uncharacterized LOC110743706, transcript variant X2	rna31290	1.26103	1.00003	1	1.49923	2.42847	3.66794	1.81534	LS	yellow
rna31291	LOC110743706	lncRNA	uncharacterized LOC110743706, transcript variant X1	rna31291	1	1.69733	2.05781	19.8258	17.1009	65.6646	26.6101	LS	yellow
rna31831	LOC110743717	transcribed_pseudogene	uncharacterized LOC110743717	rna31831	1.03761	1.30394	2.86278	2.97227	2.35341	7.67645	2.13901	LS	yellow
rna31922	LOC110743722	lncRNA	uncharacterized LOC110743722, transcript variant X1	rna31922	1	1.00001	1.28742	3.55621	1.48735	1	1	LS	magenta
rna33295	LOC110743788	lncRNA	uncharacterized LOC110743788	rna33295	46.42	67.2488	1.80891	1.95041	1.52799	1.35253	1.7366	LS	brown
rna34519	LOC110743834	transcribed_pseudogene	uncharacterized LOC110743834	rna34519	67.5638	56.7884	19.9161	16.6818	21.1693	17.2162	22.6376	LS	brown
rna37600	LOC110744016	lncRNA	uncharacterized LOC110744016	rna37600	4.39345	3.44074	1	1.55441	1	1	1.7366	LS	brown
rna38527	LOC110744083	lncRNA	uncharacterized LOC110744083, transcript variant X1	rna38527	1	1	1	1	2.68958	1	1	LS	pink
rna3482	LOC110744212	transcribed_pseudogene	40S ribosomal protein S3a pseudogene	rna3482	4.00712	7.16418	2.37031	1.59987	1.70986	2.1855	3.35545	LS	brown
rna39599	LOC110744213	transcribed_pseudogene	uncharacterized LOC110744213	rna39599	1	1	1.12445	1.95041	2.58398	2.05758	4.03847	LS	darkgrey
gene18068	LOC110744231	protein_coding	tropomyosin alpha-3 chain-like	XM_021944159.1	16.9663	19.5038	4.75498	4.16805	3.74556	2.76263	3.78365	LS	brown
gene29716	LONP1	protein_coding	lon peptidase 1, mitochondrial	XM_021930571.1	123.164	159.648	45.1791	55.8072	41.5498	33.0799	42.2495	LS	brown
gene31831	LONP2	protein_coding	lon peptidase 2, peroxisomal, transcript variant X1	XM_017953330.2	2.93578	7.12878	2.29111	1.8798	1.5418	4.69229	1.03773	LS	brown
gene31831	LONP2	protein_coding	lon peptidase 2, peroxisomal, transcript variant X2	XM_017953332.2	7.90758	23.6433	5.85492	5.34582	2.06728	8.125	5.18449	LS	brown
gene31831	LONP2	protein_coding	lon peptidase 2, peroxisomal, transcript variant X4	XM_021931931.1	10.7768	11.6923	1.86384	2.21027	4.70577	1.26857	5.48557	LS	brown
gene23097	LONRF2	protein_coding	LON peptidase N-terminal domain and ring finger 2	XM_021925109.1	4.13241	3.09207	1.93336	1.71281	1.3168	1.35253	1.55245	LS	brown
gene29239	LOXHD1	protein_coding	lipoxygenase homology domains 1, transcript variant X1	XM_021930096.1	1.29797	1	3.04787	3.51461	3.73157	1.59141	1.35035	LS	green
gene29239	LOXHD1	protein_coding	lipoxygenase homology domains 1, transcript variant X2	XM_021930097.1	2.26823	1	4.86339	3.31667	1.01399	3.51717	2.49115	LS	green
gene22892	LOXL3	protein_coding	lysyl oxidase like 3, transcript variant X4	XM_009184481.3	1	2.67175	1.00001	1	1	1	1.00002	LS	brown
gene17062	LOXL4	protein_coding	lysyl oxidase like 4, transcript variant X4	XM_003904099.2	10.9192	13.5519	5.47837	6.33554	2.68813	6.98781	2.00003	LS	brown
gene25654	LPAR1	protein_coding	lysophosphatidic acid receptor 1	XM_021927287.1	4.91552	2.74339	7.90688	5.82944	2.47838	2.41011	3.11772	LS	green
gene30162	LPAR2	protein_coding	lysophosphatidic acid receptor 2, transcript variant X1	XM_009193976.3	1	1	7.22432	7.25955	4.76555	9.4284	7.01962	LS	green
gene12707	LPCAT4	protein_coding	lysophosphatidylcholine acyltransferase 4, transcript variant X1	XM_003900732.4	18.8198	30.6918	14.0495	11.2741	9.37297	5.65144	9.19913	LS	brown
gene2442	LPGAT1	protein_coding	lysophosphatidylglycerol acyltransferase 1	XM_009187655.2	13.5297	15.6445	6.22683	6.78169	5.43514	6.2879	3.67017	LS	brown
gene22193	LPIN1	protein_coding	lipin 1, transcript variant X10	XM_009183712.3	23.3976	18.2672	3.5527	3.04757	2.58065	2.85665	3.39911	LS	brown
gene22193	LPIN1	protein_coding	lipin 1, transcript variant X3	XM_021924585.1	62.6556	78.1397	7.65647	10.0406	5.12167	5.84135	7.25592	LS	brown
gene29030	LPIN2	protein_coding	lipin 2, transcript variant X1	XM_009192470.3	2.96908	1.00146	1.0133	1.01084	1.00711	1.00912	1.00612	LS	blue
gene29030	LPIN2	protein_coding	lipin 2, transcript variant X5	XM_009192474.3	3.53002	3.71186	25.7254	21.1429	14.2229	17.9573	12.3765	LS	green
gene17812	LPIN3	protein_coding	lipin 3, transcript variant X2	XM_009216112.2	1.59684	1.95726	4.35427	5.34691	1.56199	8.18405	3.40501	LS	yellow
gene14954	LPL	protein_coding	lipoprotein lipase	NM_001112612.1	274.564	285.87	35.0988	27.2948	45.5626	14.7485	37.0933	LS	brown
gene34096	LRCH3	protein_coding	leucine rich repeats and calponin homology domain containing 3, transcript variant X1	XM_009198817.3	6.32901	1.82833	1.01081	1.00002	1.00011	1	1.00009	LS	blue
gene34096	LRCH3	protein_coding	leucine rich repeats and calponin homology domain containing 3, transcript variant X8	XM_021933272.1	3.07164	4.83533	1.05007	1.00005	1.00051	1	1.00042	LS	brown
gene1556	LRIF1	protein_coding	ligand dependent nuclear receptor interacting factor 1, transcript variant X4	XM_009215071.3	13.9712	12.9715	2.17794	2.63989	2.06958	2.05758	2.93098	LS	brown
gene3913	LRIG1	protein_coding	leucine rich repeats and immunoglobulin like domains 1, transcript variant X1	XM_021934247.1	68.9822	92.8857	11.0935	10.4326	6.43018	5.55881	9.59699	LS	brown
gene3913	LRIG1	protein_coding	leucine rich repeats and immunoglobulin like domains 1, transcript variant X2	XM_021934248.1	5.3454	3.48421	4.28463	1.22996	3.48971	1.02404	1.35606	LS	brown
gene3913	LRIG1	protein_coding	leucine rich repeats and immunoglobulin like domains 1, transcript variant X3	XM_021934249.1	1.01171	15.0171	1	1	1	1	1.25442	LS	brown
gene1596	LRIG2	protein_coding	leucine rich repeats and immunoglobulin like domains 2, transcript variant X2	XM_003892407.4	2.04413	1.03842	1.91767	3.40927	1.00608	1.04237	3.5752	LS	darkgrey
gene1596	LRIG2	protein_coding	leucine rich repeats and immunoglobulin like domains 2, transcript variant X6	XM_009215639.3	1.00001	3.88236	3.30879	1.00442	1.45652	4.1791	3.10519	LS	darkturquoise
gene10284	LRIT3	protein_coding	leucine rich repeat, Ig-like and transmembrane domains 3	XM_003899088.4	1	1	12.5115	10.8209	5.43514	3.82021	6.34033	LS	green
gene19875	LRP1	protein_coding	LDL receptor related protein 1	XM_021923352.1	183.724	78.7551	105.35	91.4477	45.6682	43.3032	63.6108	LS	blue
gene15722	LRP12	protein_coding	LDL receptor related protein 12, transcript variant X1	XM_003903054.4	3.51804	5.47076	2.41655	1.94737	1.73342	1.5441	1.99477	LS	brown
gene21239	LRP2	protein_coding	LDL receptor related protein 2	XM_021923700.1	2.30517	2.04603	9.7736	46.3823	71.9622	123.327	65.084	LS	darkgreen
gene30272	LRP3	protein_coding	LDL receptor related protein 3, transcript variant X3	XM_003915291.4	104.208	70.349	41.6729	40.9261	42.4631	34.2711	34.5038	LS	blue
gene23957	LRP4	protein_coding	LDL receptor related protein 4	XM_003909958.3	8.04793	11.809	2.61783	2.58402	1.95039	1.70505	2.28905	LS	brown
gene23451	LRP5	protein_coding	LDL receptor related protein 5	NM_001135199.1	97.5835	101.021	45.6794	44.8071	20.9773	17.6196	37.2748	LS	brown
gene23451	LRP5	protein_coding	LDL receptor related protein 5, transcript variant X1	XM_021925341.1	3.81584	3.30667	2.18158	1.5926	1.71786	8.32564	2.05613	LS	yellow
gene23451	LRP5	protein_coding	LDL receptor related protein 5, transcript variant X2	XM_021925342.1	4.44849	1.18363	6.22474	13.8627	13.2516	2.78919	8.41729	LS	cyan
gene9407	LRPAP1	protein_coding	LDL receptor related protein associated protein 1, transcript variant X1	XM_003890860.3	20.3165	23.3138	122.458	101.828	91.6787	75.7356	93.3539	LS	green
gene9407	LRPAP1	protein_coding	LDL receptor related protein associated protein 1, transcript variant X2	XM_009200746.3	1.00007	1.00161	6.1668	5.43133	2.93085	1	3.02281	LS	green
gene22541	LRPPRC	protein_coding	leucine rich pentatricopeptide repeat containing	XM_003908571.3	145.091	157.905	67.6421	53.8272	49.5753	50.7062	58.0863	LS	brown
gene23726	LRRC10B	protein_coding	leucine rich repeat containing 10B	XM_003909727.2	1	1	2.49338	3.85124	2.26718	6.64042	5.14336	LS	yellow
gene16070	LRRC14	protein_coding	leucine rich repeat containing 14, transcript variant X1	XM_021942762.1	2.79112	6.67135	1.06726	1.77606	1.00332	1.12739	1.16636	LS	brown
gene10920	LRRC14B	protein_coding	leucine rich repeat containing 14B	XM_003899469.4	9.61414	31.6836	1	1.1584	1	1	1	LS	brown
gene25959	LRRC19	protein_coding	leucine rich repeat containing 19, transcript variant X1	XM_003911630.3	1	1	3.93444	2.38205	1.16822	1.37746	1.15149	LS	green
gene25959	LRRC19	protein_coding	leucine rich repeat containing 19, transcript variant X2	XM_017949811.2	1	1	10.1993	9.59729	7.27329	15.0761	6.64922	LS	green
gene4207	LRRC2	protein_coding	leucine rich repeat containing 2	XM_021934477.1	53.4679	48.0715	2.05781	1.47521	1.1056	1.35253	1.18415	LS	brown
gene16733	LRRC20	protein_coding	leucine rich repeat containing 20, transcript variant X2	XM_003903827.3	339.405	470.76	3.68249	1.20623	1.21708	6.58895	1.15773	LS	brown
gene16733	LRRC20	protein_coding	leucine rich repeat containing 20, transcript variant X3	XM_009214763.2	61.9732	50.1928	1.55317	3.80341	3.95088	1.05137	3.14414	LS	brown
gene17421	LRRC27	protein_coding	leucine rich repeat containing 27, transcript variant X3	XM_009215662.2	2.57609	1	3.72768	1.58143	1.16243	2.49485	1.00001	LS	darkred
gene13566	LRRC28	protein_coding	leucine rich repeat containing 28, transcript variant X5	XM_009210972.2	17.3824	13.8821	2.22221	5.20347	4.12777	3.68026	4.58314	LS	brown
gene13566	LRRC28	protein_coding	leucine rich repeat containing 28, transcript variant X6	XM_017960952.1	1	1.00002	2.88212	1.07253	1.00394	1.1395	1.0019	LS	green
gene28998	LRRC30	protein_coding	leucine rich repeat containing 30	XM_009192403.3	9.09207	14.2498	1	1	1	1	1	LS	brown
gene24603	LRRC32	protein_coding	leucine rich repeat containing 32, transcript variant X2	XM_017948773.2	1.00289	5.69262	3.58283	1.95542	3.04954	3.2263	2.1008	LS	brown
gene230	LRRC38	protein_coding	leucine rich repeat containing 38	XM_003891145.4	11.1803	24.7101	1	1.1584	1.3168	1	1	LS	brown
gene1432	LRRC39	protein_coding	leucine rich repeat containing 39, transcript variant X1	XM_009213651.1	107.89	124.683	1.71262	1.55818	1	1	1.40557	LS	brown
gene1432	LRRC39	protein_coding	leucine rich repeat containing 39, transcript variant X2	XM_021921254.1	13.4034	38.0575	1.0963	1.07543	1	1	1.0548	LS	brown
gene4994	LRRC3B	protein_coding	leucine rich repeat containing 3B, transcript variant X1	XM_003895186.4	3.08011	16.9979	1.20004	1.50924	1	1	1.29631	LS	brown
gene4994	LRRC3B	protein_coding	leucine rich repeat containing 3B, transcript variant X5	XM_003895189.4	9.75856	29.0138	1.10409	1.26499	1.31675	1	1.4299	LS	brown
gene4994	LRRC3B	protein_coding	leucine rich repeat containing 3B, transcript variant X2	XM_009201810.2	5.26388	15.5134	1.00697	1.01774	1	1	1.01032	LS	brown
gene4994	LRRC3B	protein_coding	leucine rich repeat containing 3B, transcript variant X4	XM_009201812.3	3.12434	1.00003	1	1	1	1	1	LS	blue
gene4994	LRRC3B	protein_coding	leucine rich repeat containing 3B, transcript variant X3	XM_009201813.3	1.00138	3.14482	1.00002	1.00004	1.00005	1	1.00007	LS	brown
gene6809	LRRC4	protein_coding	leucine rich repeat containing 4	XM_003896544.4	4.13241	3.78942	1.18667	1.39601	1.42239	1	1.55245	LS	brown
gene1015	LRRC42	protein_coding	leucine rich repeat containing 42, transcript variant X2	XM_003891921.3	4.72301	1.00015	2.05685	1.43631	1.57856	1.00184	2.89793	LS	blue
gene1015	LRRC42	protein_coding	leucine rich repeat containing 42, transcript variant X4	XM_009208949.2	8.38909	11.1089	1.00009	1.00032	1.01171	1.1471	1.00024	LS	brown
gene20671	LRRC43	protein_coding	leucine rich repeat containing 43, transcript variant X8	XM_009181888.2	1	1	2.03218	1.00114	2.92316	1.06707	2.45931	LS	cyan
gene20671	LRRC43	protein_coding	leucine rich repeat containing 43, transcript variant X9	XM_021923061.1	1	1	2.92464	2.76407	1.00199	1.07248	1.7465	LS	green
gene83	LRRC47	protein_coding	leucine rich repeat containing 47, transcript variant X2	XM_003891013.3	132.385	163.78	38.3992	33.5492	34.5477	26.0088	33.4634	LS	brown
gene83	LRRC47	protein_coding	leucine rich repeat containing 47, transcript variant X1	XM_021935373.1	3.78634	7.67817	2.92646	3.06168	1.8774	1.72567	7.29995	LS	brown
gene24026	LRRC4C	protein_coding	leucine rich repeat containing 4C, transcript variant X12	XM_021926803.1	1	1	2.00689	2.83133	1.38105	4.32244	1.58727	LS	yellow
gene23325	LRRC56	protein_coding	leucine rich repeat containing 56, transcript variant X1	XM_009185206.3	1.33238	1.04281	3.43367	3.81762	5.12345	2.62779	2.7689	LS	green
gene23325	LRRC56	protein_coding	leucine rich repeat containing 56, transcript variant X2	XM_009185207.3	1.36195	1.04662	9.46001	1.23019	1.38026	2.77261	1.00483	LS	green
gene12838	LRRC57	protein_coding	leucine rich repeat containing 57, transcript variant X1	XM_009209998.2	1.1579	4.38071	2.50828	1.05446	1.01724	1.00001	1.66955	LS	brown
gene27288	LRRC59	protein_coding	leucine rich repeat containing 59, transcript variant X2	XM_021929006.1	31.9493	27.0205	21.1111	57.7467	32.1015	128.393	70.1363	LS	yellow
gene26931	LRRC75A	protein_coding	leucine rich repeat containing 75A	XM_003912384.2	3.61034	1.69736	7.72021	4.48485	3.11197	2.05758	2.93357	LS	green
gene18532	LRRC75B	protein_coding	leucine rich repeat containing 75B	XM_003905329.2	2.64283	3.44074	12.3831	17.6002	13.4753	16.2306	14.1404	LS	darkgreen
gene25475	LRRC8A	protein_coding	leucine rich repeat containing 8 family member A, transcript variant X4	XM_009188065.2	19.1081	2.63063	5.20126	6.80236	11.3448	8.14044	4.09452	LS	blue
gene25475	LRRC8A	protein_coding	leucine rich repeat containing 8 family member A, transcript variant X3	XM_017949279.2	1.53463	4.79827	1.26203	1.25602	1.30542	1.21082	3.29584	LS	brown
gene1322	LRRC8C	protein_coding	leucine rich repeat containing 8 family member C, transcript variant X3	XM_021943831.1	1	3.97987	1.79844	1.33859	1.90342	1	2.84133	LS	brown
gene1325	LRRC8D	protein_coding	leucine rich repeat containing 8 family member D, transcript variant X2	XM_009212484.3	2.79953	1.45516	2.70102	6.98615	2.24215	2.52524	4.06978	LS	magenta
gene1325	LRRC8D	protein_coding	leucine rich repeat containing 8 family member D, transcript variant X4	XM_009212486.3	2.2889	1	1.89517	4.04987	2.24432	5.98481	3.16092	LS	yellow
gene1325	LRRC8D	protein_coding	leucine rich repeat containing 8 family member D, transcript variant X5	XM_009212498.3	1.05302	3.71586	8.52105	8.56496	8.41153	10.1008	5.33122	LS	green
gene1325	LRRC8D	protein_coding	leucine rich repeat containing 8 family member D, transcript variant X3	XM_017944462.2	1.51303	1.66444	1.59986	2.37769	6.83617	3.01552	4.84992	LS	cyan
gene29788	LRRC8E	protein_coding	leucine rich repeat containing 8 family member E, transcript variant X2	XM_009193362.3	1.26103	1.00791	7.15546	3.93038	1.61971	1.35252	2.84146	LS	green
gene22002	LRRFIP1	protein_coding	LRR binding FLII interacting protein 1, transcript variant X44	XM_003908142.3	16.9036	7.5905	2.18224	2.36723	2.1911	1	2.12606	LS	blue
gene22002	LRRFIP1	protein_coding	LRR binding FLII interacting protein 1, transcript variant X40	XM_009183441.3	91.4623	109.654	1	1	1	1	1	LS	brown
gene22002	LRRFIP1	protein_coding	LRR binding FLII interacting protein 1, transcript variant X41	XM_009183442.3	35.3613	35.603	1	1	1	1	1	LS	brown
rna53439	LRRFIP1	protein_coding	LRR binding FLII interacting protein 1, transcript variant X20	rna53439	1.46313	9.95732	1.0885	1.0494	1.11358	1.47956	1.0352	LS	brown
rna53443	LRRFIP1	protein_coding	LRR binding FLII interacting protein 1, transcript variant X38	rna53443	1.25521	1.00025	18.0742	14.5083	13.325	7.5196	13.0987	LS	green
rna53456	LRRFIP1	protein_coding	LRR binding FLII interacting protein 1, transcript variant X7	rna53456	21.4068	11.9091	1.00854	1.01144	1.00815	1.14793	1.00857	LS	blue
rna53457	LRRFIP1	protein_coding	LRR binding FLII interacting protein 1, transcript variant X10	rna53457	9.94003	2.94745	1.01066	1.01427	1.01016	1.18455	1.01069	LS	blue
rna53458	LRRFIP1	protein_coding	LRR binding FLII interacting protein 1, transcript variant X12	rna53458	5.42178	7.37129	1.01477	1.01977	1.01408	1.25572	1.01482	LS	brown
rna53467	LRRFIP1	protein_coding	LRR binding FLII interacting protein 1, transcript variant X28	rna53467	1.0035	1.00004	1.0325	3.30544	1.07911	2.43645	1.08324	LS	lightyellow
rna53469	LRRFIP1	protein_coding	LRR binding FLII interacting protein 1, transcript variant X39	rna53469	1.00031	1	14.6232	10.4136	13.846	2.93671	9.26307	LS	green
rna53470	LRRFIP1	protein_coding	LRR binding FLII interacting protein 1, transcript variant X2	rna53470	5.12699	3.0107	1.00626	1.00553	1.00291	1.03054	1.0057	LS	blue
gene4372	LRRFIP2	protein_coding	LRR binding FLII interacting protein 2, transcript variant X3	XM_009201191.3	15.5304	2.15081	1	1	1	1	1	LS	blue
gene4372	LRRFIP2	protein_coding	LRR binding FLII interacting protein 2, transcript variant X5	XM_009201192.3	6.24389	5.28244	1	1	1	1	1	LS	brown
gene4372	LRRFIP2	protein_coding	LRR binding FLII interacting protein 2, transcript variant X8	XM_009201194.3	5.12069	3.37129	1	1	1	1	1	LS	brown
gene4372	LRRFIP2	protein_coding	LRR binding FLII interacting protein 2, transcript variant X15	XM_009201202.3	6.63033	6.71615	1	1	1	1	1	LS	brown
gene4372	LRRFIP2	protein_coding	LRR binding FLII interacting protein 2, transcript variant X17	XM_009201204.3	5.73835	12.1495	1	1	1.00001	1.00001	1	LS	brown
gene4372	LRRFIP2	protein_coding	LRR binding FLII interacting protein 2, transcript variant X28	XM_009201208.3	15.5647	29.4564	6.60523	5.73659	1.45258	1.47985	2.60575	LS	brown
gene4372	LRRFIP2	protein_coding	LRR binding FLII interacting protein 2, transcript variant X1	XM_017955596.2	2.92363	2.39997	1	1	1	1	1	LS	brown
gene4372	LRRFIP2	protein_coding	LRR binding FLII interacting protein 2, transcript variant X2	XM_017955597.2	5.72779	12.3886	1	1.43049	1	1	1	LS	brown
gene4372	LRRFIP2	protein_coding	LRR binding FLII interacting protein 2, transcript variant X6	XM_017955599.2	25.9344	48.5033	1	1	1	1	1	LS	brown
gene4372	LRRFIP2	protein_coding	LRR binding FLII interacting protein 2, transcript variant X10	XM_017955602.2	38.4466	21.4827	1	1	1	1	1	LS	blue
gene4372	LRRFIP2	protein_coding	LRR binding FLII interacting protein 2, transcript variant X11	XM_017955603.2	1.43845	7.4643	1	1	1	1	1	LS	brown
gene4372	LRRFIP2	protein_coding	LRR binding FLII interacting protein 2, transcript variant X23	XM_021934576.1	27.1534	11.9614	1.0028	1.00421	1.28121	1.24436	1.01269	LS	blue
gene4372	LRRFIP2	protein_coding	LRR binding FLII interacting protein 2, transcript variant X27	XM_021934580.1	1.01831	1.00888	1.02196	1.01439	1.96677	7.40323	1.24819	LS	yellow
gene13591	LRRK1	protein_coding	leucine rich repeat kinase 1, transcript variant X2	XM_009211002.3	2.88532	1.00027	2.34066	3.48252	1.05432	1.05322	1.0121	LS	blue
gene13591	LRRK1	protein_coding	leucine rich repeat kinase 1, transcript variant X3	XM_017960966.2	5.04456	1.0131	5.44665	5.58598	3.67113	3.61709	1.59516	LS	green
gene13591	LRRK1	protein_coding	leucine rich repeat kinase 1, transcript variant X1	XM_017960967.2	1.29369	1.02493	5.70579	5.04593	6.08118	5.97834	2.13211	LS	green
gene3834	LRRN1	protein_coding	leucine rich repeat neuronal 1, transcript variant X1	XM_009200314.2	14.5729	15.5615	1	1.47512	1.00814	1	1.18412	LS	brown
gene3834	LRRN1	protein_coding	leucine rich repeat neuronal 1, transcript variant X2	XM_009200315.2	1.00086	3.17507	1.06222	1.00009	1.51985	1	1.00003	LS	brown
gene2571	LRRN2	protein_coding	leucine rich repeat neuronal 2	XM_003893239.4	2.56621	1	12.2626	7.25689	5.43514	5.93537	9.47087	LS	green
gene23679	LRRN4CL	protein_coding	LRRN4 C-terminal like	XM_003909688.4	24.4931	14.9471	1.06222	1.55441	1.42239	1	2.01282	LS	brown
gene26415	LRSAM1	protein_coding	leucine rich repeat and sterile alpha motif containing 1, transcript variant X2	XM_003911921.2	11.5651	2.63555	11.3756	3.74072	4.52997	1.44016	6.41356	LS	blue
gene26415	LRSAM1	protein_coding	leucine rich repeat and sterile alpha motif containing 1, transcript variant X5	XM_017949983.1	1.02027	1.01209	1.26506	3.64104	3.45339	2.50975	1.10326	LS	darkgreen
gene26415	LRSAM1	protein_coding	leucine rich repeat and sterile alpha motif containing 1, transcript variant X7	XM_021927634.1	1.01893	4.22864	2.37347	2.90071	2.28892	5.96473	4.40903	LS	yellow
gene24506	LRTOMT	protein_coding	leucine rich transmembrane and O-methyltransferase domain containing, transcript variant X2	XM_009186809.3	1	1.34866	2.08044	1.46331	2.32765	6.28457	2.22826	LS	yellow
gene15154	LSM1	protein_coding	LSM1 homolog, mRNA degradation associated, transcript variant X2	XM_009212891.1	17.6258	18.6467	5.40978	6.02683	5.702	3.0858	6.93272	LS	brown
gene15154	LSM1	protein_coding	LSM1 homolog, mRNA degradation associated, transcript variant X3	XM_009212892.2	3.95136	2.18188	2.07848	2.21465	2.0975	5.6053	1.00598	LS	yellow
gene682	LSM10	protein_coding	LSM10, U7 small nuclear RNA associated, transcript variant X1	XM_003891602.3	81.3986	96.0714	16.548	14.4431	12.1155	18.6263	16.2647	LS	brown
gene27705	LSM12	protein_coding	LSM12 homolog	XM_009190771.1	59.7327	58.8805	13.0715	12.8802	11.3487	10.1657	12.4173	LS	brown
gene30289	LSM14A	protein_coding	LSM14A, mRNA processing body assembly factor	XM_021930979.1	87.9245	89.9128	39.2056	34.1853	30.1452	30.9647	29.0828	LS	brown
gene17530	LSM14B	protein_coding	LSM family member 14B, transcript variant X2	XM_003904535.2	9.23621	1.0956	16.4114	14.8873	8.24089	4.54037	11.3453	LS	green
gene17530	LSM14B	protein_coding	LSM family member 14B, transcript variant X1	XM_009215826.1	87.2582	91.2118	3.63364	2.63609	5.58614	8.03543	3.5452	LS	brown
gene20145	LSM3	protein_coding	LSM3 homolog, U6 small nuclear RNA and mRNA degradation associated	XM_003906856.2	23.1879	26.1048	10.707	11.4546	10.5039	8.40305	10.2075	LS	brown
gene6705	LSMEM1	protein_coding	leucine rich single-pass membrane protein 1	XM_009203711.2	64.6924	56.7884	1.18667	1.2376	1	1	1.18415	LS	brown
gene4088	LSMEM2	protein_coding	leucine rich single-pass membrane protein 2, transcript variant X3	XM_003894388.4	15.7024	18.7657	1	1.53366	1.15733	1.77737	2.19697	LS	brown
rna10099	LSMEM2	protein_coding	leucine rich single-pass membrane protein 2, transcript variant X5	rna10099	1.26882	3.35769	1.37334	1.32741	1.26507	2.33776	1	LS	brown
gene23372	LSP1	protein_coding	lymphocyte-specific protein 1	NM_001169066.1	28.1476	10.763	2.43116	4.00964	1.63359	3.82021	3.30187	LS	blue
gene30323	LSR	protein_coding	lipolysis stimulated lipoprotein receptor, transcript variant X2	XM_003915336.2	1.02437	1.09766	26.828	25.0042	16.8944	19.91	19.5291	LS	green
gene30323	LSR	protein_coding	lipolysis stimulated lipoprotein receptor, transcript variant X1	XM_003915337.2	1.00799	1.032	6.8669	8.25809	4.62976	6.02711	5.96954	LS	green
gene30323	LSR	protein_coding	lipolysis stimulated lipoprotein receptor, transcript variant X3	XM_017952375.2	1.00008	1.0003	1.00153	1.00648	1.00905	2.93432	2.09057	LS	yellow
gene20308	LTA4H	protein_coding	leukotriene A4 hydrolase, transcript variant X1	XM_009181462.3	23.377	33.2016	17.9806	18.6289	10.0743	1.95737	12.1243	LS	brown
gene20308	LTA4H	protein_coding	leukotriene A4 hydrolase, transcript variant X2	XM_009181463.3	1.06036	4.64964	2.05936	1.00039	1.50829	3.63281	1.00382	LS	brown
rna49000	LTA4H	protein_coding	leukotriene A4 hydrolase, transcript variant X3	rna49000	1.01155	1.0626	1.01461	1.03234	1.44929	7.28056	1.0129	LS	yellow
gene7908	LTB	protein_coding	lymphotoxin beta, transcript variant X1	XM_003897340.3	2.56621	1	1.55157	5.20133	1.95036	8.0882	3.86937	LS	yellow
gene7908	LTB	protein_coding	lymphotoxin beta, transcript variant X2	XM_009204777.3	1	1	1.00845	1.39234	1.00002	8.01285	1.62947	LS	yellow
gene22439	LTBP1	protein_coding	latent transforming growth factor beta binding protein 1	XM_021924743.1	17.9672	9.71694	77.8468	54.6984	24.5485	25.6768	32.9499	LS	green
gene14380	LTBP2	protein_coding	latent transforming growth factor beta binding protein 2, transcript variant X1	XM_003902048.4	3.22269	2.59867	34.8331	23.8873	23.3117	5.38715	24.3886	LS	green
gene30529	LTBP4	protein_coding	latent transforming growth factor beta binding protein 4	XM_021931119.1	198.864	97.5837	157.805	126.692	38.1707	40.8355	59.3754	LS	blue
gene19100	LTBR	protein_coding	lymphotoxin beta receptor, transcript variant X2	XM_009180033.1	8.19304	2.35646	19.7377	17.6327	11.2456	14.6205	8.76202	LS	green
gene19100	LTBR	protein_coding	lymphotoxin beta receptor, transcript variant X3	XM_009180034.1	8.38971	1.32507	6.33841	2.32636	4.30239	23.8419	4.21018	LS	yellow
gene4209	LTF	protein_coding	lactotransferrin, transcript variant X1	XM_009200964.2	3.44854	9.39357	3.34229	7.54601	4.31354	3.34644	3.56383	LS	brown
gene4209	LTF	protein_coding	lactotransferrin, transcript variant X3	XM_009200965.3	7.03909	3.67911	2.63614	1.58553	1	1	1	LS	blue
gene4209	LTF	protein_coding	lactotransferrin, transcript variant X2	XM_009200967.3	1.12651	1.43369	5.8574	1.15497	1.17121	1.12124	1.01426	LS	green
gene5512	LTN1	protein_coding	listerin E3 ubiquitin protein ligase 1	XM_017956490.2	9.87517	11.4603	5.16902	4.72246	3.95676	3.82021	2.4732	LS	brown
gene8861	LTV1	protein_coding	LTV1 ribosome biogenesis factor	XM_003898092.3	22.6659	22.618	10.3958	8.52411	6.06873	11.5758	8.36598	LS	brown
gene27301	LUC7L3	protein_coding	LUC7 like 3 pre-mRNA splicing factor, transcript variant X7	XM_017950571.2	2.82711	4.73521	8.82358	14.5104	4.93466	4.60511	3.98346	LS	magenta
gene27301	LUC7L3	protein_coding	LUC7 like 3 pre-mRNA splicing factor, transcript variant X8	XM_017950572.2	1.00113	1.03086	4.78752	2.21774	4.69978	1.01379	1.01931	LS	green
gene27301	LUC7L3	protein_coding	LUC7 like 3 pre-mRNA splicing factor, transcript variant X9	XM_017950573.2	2.92954	9.10962	1.70802	2.83877	2.88413	2.87821	3.40202	LS	brown
gene20247	LUM	protein_coding	lumican	XM_003906942.2	39.111	11.809	59.4907	27.5324	4.69595	5.23032	11.1282	LS	darkred
gene392	LUZP1	protein_coding	leucine zipper protein 1, transcript variant X2	XM_017958062.2	1.77741	1.34024	2.62296	1.81566	6.40474	1.83353	2.32236	LS	pink
gene392	LUZP1	protein_coding	leucine zipper protein 1, transcript variant X7	XM_017958088.2	1.25654	1.51454	4.55638	6.52267	3.08633	2.26053	2.99977	LS	magenta
gene11771	LVRN	protein_coding	laeverin	XM_021940134.1	7.7869	6.23017	1.18667	1.39601	1.2112	1	1.09207	LS	brown
gene9413	LYAR	protein_coding	Ly1 antibody reactive	XM_009206524.3	10.1362	11.4603	4.8579	4.08885	4.37915	4.17274	3.94639	LS	brown
gene16003	LYNX1	protein_coding	Ly6/neurotoxin 1, transcript variant X1	XM_021942704.1	110.273	112.215	12.3558	6.22674	7.87587	4.10191	7.80546	LS	brown
gene16003	LYNX1	protein_coding	Ly6/neurotoxin 1, transcript variant X2	XM_021942705.1	82.0279	83.4203	1.77745	1.71335	1.93842	1.42335	1.92882	LS	brown
gene16003	LYNX1	protein_coding	Ly6/neurotoxin 1, transcript variant X3	XM_021942706.1	12.9902	2.78666	1.11823	1.0792	1	1	1	LS	blue
gene16003	LYNX1	protein_coding	Ly6/neurotoxin 1, transcript variant X4	XM_021942707.1	4.14352	2.23231	1.00663	1	1	1	1	LS	blue
gene15287	LYPLA1	protein_coding	lysophospholipase I, transcript variant X1	XM_003902758.4	13.2116	9.44473	7.05614	4.56227	4.50604	1.38121	3.98132	LS	brown
gene15287	LYPLA1	protein_coding	lysophospholipase I, transcript variant X4	XM_021942322.1	3.69159	8.26368	2.05851	1.03914	1.00435	1	1.3304	LS	brown
gene2410	LYPLAL1	protein_coding	lysophospholipase like 1, transcript variant X1	XM_003893096.3	1.77517	1	2.51174	2.38431	1.62827	1.01544	3.98614	LS	darkgrey
gene31616	LYRM1	protein_coding	LYR motif containing 1, transcript variant X3	XM_003916635.3	13.3909	13.5428	2.90395	1.40557	2.96006	1.00002	2.41419	LS	brown
gene31616	LYRM1	protein_coding	LYR motif containing 1, transcript variant X4	XM_003916637.2	9.75289	1.00288	2.77023	1.0006	1.00002	1.00059	1.0005	LS	blue
gene31616	LYRM1	protein_coding	LYR motif containing 1, transcript variant X6	XM_009196122.2	1.13865	5.33917	1.50191	1.90308	1.02881	1.8922	1.74975	LS	brown
gene31616	LYRM1	protein_coding	LYR motif containing 1, transcript variant X8	XM_009196123.1	1.1963	7.14317	1.71057	2.27853	1.04078	2.26312	2.06146	LS	brown
gene7343	LYRM4	protein_coding	LYR motif containing 4, transcript variant X3	XM_003897000.3	2.72464	3.74762	8.15578	11.9229	6.38552	14.396	7.81353	LS	lightyellow
gene7343	LYRM4	protein_coding	LYR motif containing 4, transcript variant X5	XM_017957543.2	2.66876	1	1	1	1	1	1	LS	blue
gene27041	LYRM9	protein_coding	LYR motif containing 9, transcript variant X4	XM_003912481.3	22.0997	24.2419	15.0531	9.4602	4.05499	2.88386	4.76642	LS	brown
gene1851	LYSMD1	protein_coding	LysM domain containing 1, transcript variant X2	XM_009180688.3	9.67807	20.7411	1.26664	3.782	2.19859	1.0061	2.14308	LS	brown
rna4656	LYSMD1	protein_coding	LysM domain containing 1, transcript variant X1	rna4656	4.2885	4.28685	2.48526	2.15506	1.52743	1	2.11565	LS	brown
gene13570	LYSMD4	protein_coding	LysM domain containing 4, transcript variant X4	XM_009210981.3	2.69009	1.00099	1.00027	1.26323	1.00047	1.00146	1.0008	LS	blue
gene3156	LYST	protein_coding	lysosomal trafficking regulator, transcript variant X9	XM_017953559.1	4.39164	1.59767	1.26362	1.53102	1.06853	1.66333	1.44654	LS	blue
gene24283	LYVE1	protein_coding	lymphatic vessel endothelial hyaluronan receptor 1	XM_003910226.3	9.61414	6.57884	6.97352	4.08885	2.58398	3.46768	2.38112	LS	brown
gene20016	LYZ	protein_coding	lysozyme	NM_001112642.1	2.82724	1	13.2582	6.78169	1.52799	1.70505	3.02564	LS	green
gene159	LZIC	protein_coding	leucine zipper and CTNNBIP1 domain containing, transcript variant X1	XM_003891082.4	11.1562	11.4202	5.57664	5.13956	2.90774	6.12149	4.24679	LS	brown
gene4223	LZTFL1	protein_coding	leucine zipper transcription factor like 1, transcript variant X6	XM_003894547.4	1.26819	1.00002	7.26835	4.77062	3.38096	2.63116	2.33064	LS	green
rna10526	LZTFL1	protein_coding	leucine zipper transcription factor like 1, transcript variant X9	rna10526	3.79438	2.42827	1.00364	1.51481	1.00002	1.02306	1.89861	LS	blue
gene18438	LZTR1	protein_coding	leucine zipper like transcription regulator 1, transcript variant X3	XM_009216865.3	20.1451	4.03785	9.25214	7.72501	4.73524	13.6628	5.64759	LS	blue
gene1635	MAB21L3	protein_coding	mab-21 like 3, transcript variant X3	XM_003892457.4	1	1	1.16045	3.56062	2.60661	2.00565	2.40086	LS	cyan
gene6349	MACC1	protein_coding	MACC1, MET transcriptional regulator	XM_017956857.2	1	1	7.28464	6.38568	6.06873	5.23032	5.41959	LS	green
gene23638	MACROD1	protein_coding	MACRO domain containing 1, transcript variant X2	XM_017948304.1	234.037	341.765	17.784	15.96	10.8458	7.59495	9.76452	LS	brown
gene23638	MACROD1	protein_coding	MACRO domain containing 1, transcript variant X3	XM_017948305.2	1.00024	1.00002	1.49418	1.00246	1.00329	1.64308	3.17061	LS	darkgrey
gene5630	MAD1L1	protein_coding	MAD1 mitotic arrest deficient like 1, transcript variant X6	XM_009202498.2	2.90038	1.00283	1.08116	1.07682	1.01092	1	1.56944	LS	blue
gene5630	MAD1L1	protein_coding	MAD1 mitotic arrest deficient like 1, transcript variant X1	XM_009202500.3	2.64544	6.97089	4.545	4.35555	1.47712	1	2.83332	LS	brown
gene5630	MAD1L1	protein_coding	MAD1 mitotic arrest deficient like 1, transcript variant X3	XM_017956539.2	1.0219	1.00165	3.49859	2.75584	1.95406	1	1.3311	LS	green
gene5630	MAD1L1	protein_coding	MAD1 mitotic arrest deficient like 1, transcript variant X9	XM_021935597.1	1	1.60857	1.00005	1.58571	1.00067	4.52725	1.09369	LS	yellow
gene190	MAD2L2	protein_coding	mitotic arrest deficient 2 like 2, transcript variant X2	XM_003891111.3	29.1138	28.5455	8.52912	9.0658	5.96311	6.99295	6.80069	LS	brown
gene23948	MADD	protein_coding	MAP kinase activating death domain, transcript variant X35	XM_003909931.4	5.0366	4.15358	1.72192	1.16828	3.85855	1.79603	6.58184	LS	brown
gene23948	MADD	protein_coding	MAP kinase activating death domain, transcript variant X4	XM_009186115.3	3.634	1.32829	1.0001	1.00049	1.00023	1.00153	1.00232	LS	blue
gene23948	MADD	protein_coding	MAP kinase activating death domain, transcript variant X28	XM_009186136.3	1.08278	5.71338	1.01346	1.00093	1.00288	1.14819	1.14833	LS	brown
gene23948	MADD	protein_coding	MAP kinase activating death domain, transcript variant X33	XM_009186142.3	1.02349	6.69483	1.57882	1.00144	1.00674	1.34678	1.04472	LS	brown
gene23948	MADD	protein_coding	MAP kinase activating death domain, transcript variant X26	XM_017948418.2	5.02703	1.09454	3.12616	1.2	1.20142	1.00363	1.11769	LS	blue
gene23948	MADD	protein_coding	MAP kinase activating death domain, transcript variant X8	XM_021925814.1	1.91821	7.01395	1.00539	1.05655	1.01393	1.00756	1.01338	LS	brown
gene23948	MADD	protein_coding	MAP kinase activating death domain, transcript variant X23	XM_021925817.1	4.64662	1.01733	1	1	1	1	1	LS	blue
gene23948	MADD	protein_coding	MAP kinase activating death domain, transcript variant X36	XM_021925821.1	14.4676	6.0978	8.08796	8.62389	1.99997	3.56037	7.03466	LS	blue
gene23948	MADD	protein_coding	MAP kinase activating death domain, transcript variant X37	XM_021925822.1	3.69929	1.06146	4.28724	2.6137	1.0378	1.40219	1.18079	LS	darkred
rna58313	MADD	protein_coding	MAP kinase activating death domain, transcript variant X25	rna58313	1.00035	4.47971	2.84225	2.45705	3.56525	1.00005	1.60256	LS	brown
gene9366	MAEA	protein_coding	macrophage erythroblast attacher, transcript variant X3	XM_021938190.1	1.04489	1.07759	1.5286	2.21246	4.10274	5.93812	1.25646	LS	darkgreen
gene9366	MAEA	protein_coding	macrophage erythroblast attacher, transcript variant X4	XM_021938191.1	1.18284	6.46399	2.35539	1.69925	2.2036	1.01584	2.46199	LS	brown
gene32242	MAF	protein_coding	MAF bZIP transcription factor	XM_003917215.4	55.5562	67.5974	6.6624	9.31612	11.0319	9.81316	10.0233	LS	brown
gene34196	MAF1	protein_coding	MAF1 homolog, negative regulator of RNA polymerase III, transcript variant X1	XM_009198919.3	1.73014	7.35549	2.59351	2.90286	1.78568	9.59205	3.85024	LS	darkturquoise
gene34196	MAF1	protein_coding	MAF1 homolog, negative regulator of RNA polymerase III, transcript variant X2	XM_009198920.3	6.38033	1.00253	2.34656	4.71197	2.39191	1.03036	1.00543	LS	blue
gene34196	MAF1	protein_coding	MAF1 homolog, negative regulator of RNA polymerase III, transcript variant X3	XM_009198921.1	311.521	374.35	70.4885	68.0921	53.5223	44.9041	59.8345	LS	brown
gene16023	MAFA	protein_coding	MAF bZIP transcription factor A	XM_003919686.4	80.8765	74.9197	1	1.47521	1.2112	1	1.3683	LS	brown
gene17819	MAFB	protein_coding	MAF bZIP transcription factor B	XM_003904741.4	17.1841	20.8746	9.7736	18.4243	58.1288	29.5546	37.6457	LS	cyan
gene18774	MAFF	protein_coding	MAF bZIP transcription factor F, transcript variant X2	XM_003905534.2	26.9082	5.52193	4.64688	1.71732	1.05971	2.82158	5.5693	LS	blue
gene18774	MAFF	protein_coding	MAF bZIP transcription factor F, transcript variant X3	XM_009217270.2	1.43407	1.00132	1.0179	6.29178	1.15782	5.81437	1.07656	LS	lightyellow
gene18774	MAFF	protein_coding	MAF bZIP transcription factor F, transcript variant X1	XM_017945310.2	3.89361	3.45031	1.69092	1.01019	3.84482	5.29237	1.51033	LS	yellow
gene28148	MAFG	protein_coding	MAF bZIP transcription factor G, transcript variant X5	XM_003913589.4	43.0925	35.9579	2.26277	3.53654	4.24443	3.89277	2.89983	LS	brown
gene28148	MAFG	protein_coding	MAF bZIP transcription factor G, transcript variant X4	XM_003913590.4	84.4512	50.0707	19.7339	18.4475	24.6741	13.4292	14.5948	LS	blue
gene28148	MAFG	protein_coding	MAF bZIP transcription factor G, transcript variant X1	XM_021928451.1	22.0047	20.6138	3.67702	9.11373	9.98936	20.2176	11.6582	LS	brown
gene28148	MAFG	protein_coding	MAF bZIP transcription factor G, transcript variant X2	XM_021928452.1	6.42681	3.90085	1.94266	1.89762	2.72522	5.40775	2.50714	LS	blue
gene5622	MAFK	protein_coding	MAF bZIP transcription factor K, transcript variant X2	XM_003895649.4	33.1398	21.0061	5.31728	6.39583	3.80511	2.67732	4.14236	LS	brown
gene5622	MAFK	protein_coding	MAF bZIP transcription factor K, transcript variant X1	XM_009202485.3	19.2399	9.58544	4.02517	4.71231	3.47481	3.553	4.11872	LS	blue
gene32816	MAGED1	protein_coding	MAGE family member D1, transcript variant X2	XM_003917729.3	13.3637	2.16912	23.1871	13.2399	12.1422	9.00283	14.0611	LS	green
gene32855	MAGED2	protein_coding	MAGE family member D2, transcript variant X1	XM_003917766.2	28.5253	2.12331	25.535	18.6363	9.7188	11.8205	2.39578	LS	blue
gene32855	MAGED2	protein_coding	MAGE family member D2, transcript variant X2	XM_003917767.2	10.4465	82.0959	45.1242	52.5063	31.1593	23.7623	41.1426	LS	brown
gene32855	MAGED2	protein_coding	MAGE family member D2, transcript variant X4	XM_003917768.2	26.9894	10.2562	6.01881	2.20284	4.05858	7.40129	3.07755	LS	blue
gene32870	MAGEH1	protein_coding	MAGE family member H1	XM_003917782.2	10.6583	8.32223	34.2277	24.2851	12.5102	14.396	21.1644	LS	green
gene3917	MAGI1	protein_coding	membrane associated guanylate kinase, WW and PDZ domain containing 1, transcript variant X18	XM_017955315.2	2.92234	1	1.39465	1.00001	1.8215	1	2.85788	LS	blue
gene32785	MAGIX	protein_coding	MAGI family member, X-linked	XM_021932624.1	4.39345	2.39471	16.6183	7.5737	9.44788	6.2879	9.93125	LS	green
gene21533	MAIP1	protein_coding	matrix AAA peptidase interacting protein 1	XM_003907777.2	14.8348	14.9471	6.22683	6.30648	5.85753	3.82021	6.52448	LS	brown
gene23024	MAL	protein_coding	mal, T-cell differentiation protein, transcript variant X1	XM_003908956.3	1.00456	3.09207	284.877	168.427	85.6593	56.5623	141.971	LS	green
gene15807	MAL2	protein_coding	mal, T-cell differentiation protein 2, transcript variant X2	XM_009213519.2	1.78308	1.69734	11.3914	6.14808	6.80792	2.76258	6.7465	LS	green
gene16291	MALRD1	protein_coding	MAM and LDL receptor class A domain containing 1	XM_021943931.1	1	2.74339	1	1	1.1056	1	1.09207	LS	brown
gene24783	MAML2	protein_coding	mastermind like transcriptional coactivator 2, transcript variant X1	XM_003910581.4	2.24207	1	2.18419	3.67163	5.4644	4.55233	5.59307	LS	darkgreen
gene24783	MAML2	protein_coding	mastermind like transcriptional coactivator 2, transcript variant X3	XM_009187151.3	3.45974	4.03019	9.28589	2.61164	10.7992	20.1999	2.84759	LS	yellow
gene33620	MAMLD1	protein_coding	mastermind like domain containing 1	XM_021932788.1	9.09207	11.1117	2.8045	3.53444	3.53436	3.11516	3.20979	LS	brown
gene30788	MAMSTR	protein_coding	MEF2 activating motif and SAP domain containing transcriptional regulator	XM_017952577.2	63.1262	124.083	6.35128	3.61364	2.79517	2.41011	3.30187	LS	brown
gene1652	MAN1A2	protein_coding	mannosidase alpha class 1A member 2, transcript variant X1	XM_017946193.2	3.1336	2.37232	5.37939	7.68802	8.11146	10.9931	12.6277	LS	yellow
gene25295	MAN1B1	protein_coding	mannosidase alpha class 1B member 1, transcript variant X2	XM_009187790.1	4.17384	1.09779	1.86202	1.41229	2.53145	1.43375	1.18389	LS	blue
gene25295	MAN1B1	protein_coding	mannosidase alpha class 1B member 1, transcript variant X3	XM_017949449.2	1.2514	6.73696	7.67185	14.797	12.853	9.88116	4.68556	LS	lightyellow
gene25295	MAN1B1	protein_coding	mannosidase alpha class 1B member 1, transcript variant X4	XM_021927015.1	1.00399	1.09094	6.56718	5.33611	3.56138	5.69523	3.2013	LS	green
gene35725	MAN2A2	protein_coding	mannosidase alpha class 2A member 2, transcript variant X1	XM_009199935.3	20.9797	27.8411	1.51337	1.83788	1.23172	1	1.42122	LS	brown
gene35725	MAN2A2	protein_coding	mannosidase alpha class 2A member 2, transcript variant X2	XM_009199936.2	5.99548	5.63531	2.37394	5.17976	1.19898	1.70433	1.043	LS	brown
gene35725	MAN2A2	protein_coding	mannosidase alpha class 2A member 2, transcript variant X4	XM_017955037.2	5.12018	5.70998	1.60306	1.33233	2.79901	1.72766	1.02895	LS	brown
gene35725	MAN2A2	protein_coding	mannosidase alpha class 2A member 2, transcript variant X5	XM_017955038.2	223.018	283.771	35.0777	33.0446	31.3743	25.1546	30.6544	LS	brown
gene35725	MAN2A2	protein_coding	mannosidase alpha class 2A member 2, transcript variant X6	XM_021933849.1	8.31249	22.3479	1.8908	1.30523	1.11778	2.20537	1.05299	LS	brown
gene29939	MAN2B1	protein_coding	mannosidase alpha class 2B member 1, transcript variant X1	XM_009193601.1	4.61038	4.48363	12.7907	21.6044	7.60364	24.5373	18.0711	LS	green
gene9441	MAN2B2	protein_coding	mannosidase alpha class 2B member 2, transcript variant X1	XM_021938242.1	3.07548	1.84589	2.39139	4.75275	1.11724	1.17853	2.29812	LS	magenta
gene9441	MAN2B2	protein_coding	mannosidase alpha class 2B member 2, transcript variant X3	XM_021938243.1	2.3683	1.55766	7.2473	2.04534	1.07729	1.1177	1.06224	LS	green
gene9441	MAN2B2	protein_coding	mannosidase alpha class 2B member 2, transcript variant X4	XM_021938244.1	4.08196	2.13049	3.57892	3.9801	6.82456	9.86946	5.69053	LS	yellow
rna22409	MAN2B2	protein_coding	mannosidase alpha class 2B member 2, transcript variant X2	rna22409	1.00011	3.69612	1.36048	1.93395	1.00003	1	1.02604	LS	brown
gene34612	MAN2C1	protein_coding	mannosidase alpha class 2C member 1, transcript variant X1	XM_021933478.1	4.68079	17.5181	6.28295	11.9437	20.4291	8.54532	5.48102	LS	pink
gene10213	MANBA	protein_coding	mannosidase beta, transcript variant X1	XM_003899023.2	1.21648	5.75118	3.45966	1.21029	1.2563	1.16588	4.31105	LS	brown
gene8632	MANEA	protein_coding	mannosidase endo-alpha, transcript variant X1	XM_003897925.4	1.00201	1.00269	2.60845	1.00641	1.00448	1.00543	1.00213	LS	green
gene19279	MANSC1	protein_coding	MANSC domain containing 1, transcript variant X2	XM_009180238.3	7.14071	8.00477	4.14783	2.08958	1.01013	1.00966	1.79492	LS	brown
gene19279	MANSC1	protein_coding	MANSC domain containing 1, transcript variant X4	XM_009180239.3	1.07598	1.01501	3.21491	1.33155	5.17651	4.98363	3.04234	LS	darkgreen
gene34798	MAOA	protein_coding	monoamine oxidase A	XM_003919035.4	82.4427	65.5054	13.7559	19.7707	13.7774	34.8425	17.9417	LS	brown
gene12862	MAP1A	protein_coding	microtubule associated protein 1A	NM_001168964.1	39.3721	25.4074	11.7026	9.87053	13.5662	10.1657	11.4965	LS	blue
gene11421	MAP1B	protein_coding	microtubule associated protein 1B, transcript variant X2	XM_009208591.3	30.509	12.0497	3.58287	7.50814	17.9977	10.0637	16.0681	LS	blue
gene17917	MAP1LC3A	protein_coding	microtubule associated protein 1 light chain 3 alpha, transcript variant X3	XM_003904825.4	22.9287	14.3836	10.152	8.06588	12.1485	3.11926	9.81285	LS	brown
gene17917	MAP1LC3A	protein_coding	microtubule associated protein 1 light chain 3 alpha, transcript variant X1	XM_021921123.1	22.9042	23.3245	8.54274	10.8223	4.74498	1.52803	7.13707	LS	brown
gene17917	MAP1LC3A	protein_coding	microtubule associated protein 1 light chain 3 alpha, transcript variant X5	XM_021921124.1	10.6791	7.53877	4.76291	10.0082	17.7331	22.7889	17.2149	LS	yellow
gene32332	MAP1LC3B	protein_coding	microtubule associated protein 1 light chain 3 beta, transcript variant X1	XM_003917285.3	137.235	182.311	34.2816	27.2579	16.62	17.3259	23.1533	LS	brown
gene32332	MAP1LC3B	protein_coding	microtubule associated protein 1 light chain 3 beta, transcript variant X2	XM_009197010.2	37.8318	29.5934	10.1555	9.19457	8.92845	10.056	7.02156	LS	brown
gene13136	MAP2K1	protein_coding	mitogen-activated protein kinase kinase 1, transcript variant X1	XM_003901088.3	122.114	98.28	59.7643	33.1934	25.5789	18.6179	32.6682	LS	brown
gene13136	MAP2K1	protein_coding	mitogen-activated protein kinase kinase 1, transcript variant X2	XM_017960720.2	2.83351	1.00111	4.83392	5.47654	2.60954	5.23869	2.29457	LS	green
gene29669	MAP2K2	protein_coding	mitogen-activated protein kinase kinase 2	XM_021930544.1	303.017	387.684	75.1712	71.9643	54.2216	47.5335	59.3754	LS	brown
gene27024	MAP2K3	protein_coding	mitogen-activated protein kinase kinase 3, transcript variant X1	XM_003912471.2	149.532	185.943	13.2297	14.9063	15.5578	14.1269	15.5299	LS	brown
gene27024	MAP2K3	protein_coding	mitogen-activated protein kinase kinase 3, transcript variant X2	XM_009189898.3	3.70116	4.08046	1.21289	1	1	1	1.3142	LS	brown
gene27024	MAP2K3	protein_coding	mitogen-activated protein kinase kinase 3, transcript variant X3	XM_009189899.3	1.01301	10.0257	1.02637	1.95234	1.9905	4.7607	1.02927	LS	brown
gene27024	MAP2K3	protein_coding	mitogen-activated protein kinase kinase 3, transcript variant X4	XM_021928209.1	7.15713	1.65101	2.5314	4.19922	1.81944	3.1488	2.7001	LS	blue
gene26889	MAP2K4	protein_coding	mitogen-activated protein kinase kinase 4, transcript variant X2	XM_003912361.2	7.97737	27.5948	2.48388	3.21286	3.46923	3.7004	2.05453	LS	brown
gene26889	MAP2K4	protein_coding	mitogen-activated protein kinase kinase 4, transcript variant X4	XM_021928178.1	13.521	6.43852	8.0136	5.19557	4.64102	1.13436	5.98428	LS	blue
gene13157	MAP2K5	protein_coding	mitogen-activated protein kinase kinase 5, transcript variant X7	XM_003901103.3	13.1478	13.6179	6.41757	9.22714	5.93237	1	5.32084	LS	brown
gene13157	MAP2K5	protein_coding	mitogen-activated protein kinase kinase 5, transcript variant X9	XM_003901104.3	3.67911	5.0081	2.55987	1.02208	1.08969	1	4.78594	LS	brown
gene13157	MAP2K5	protein_coding	mitogen-activated protein kinase kinase 5, transcript variant X8	XM_021941783.1	1	1.09114	2.52966	3.23797	1.64335	6.26223	2.28683	LS	yellow
gene27908	MAP2K6	protein_coding	mitogen-activated protein kinase kinase 6, transcript variant X4	XM_009191101.3	6.81992	1.00017	1	1	1.00002	1	1	LS	blue
gene27908	MAP2K6	protein_coding	mitogen-activated protein kinase kinase 6, transcript variant X1	XM_017950922.2	21.9987	27.4081	3.88372	3.27269	3.15985	1.78658	3.5334	LS	brown
gene27908	MAP2K6	protein_coding	mitogen-activated protein kinase kinase 6, transcript variant X2	XM_017950923.2	1.0679	7.01874	2.84532	1.73696	1.90248	1.62352	1.59713	LS	brown
gene11301	MAP3K1	protein_coding	mitogen-activated protein kinase kinase kinase 1, transcript variant X5	XM_021939170.1	1.06235	1.03173	1.93297	4.54127	2.38764	8.62865	1.08214	LS	yellow
gene11301	MAP3K1	protein_coding	mitogen-activated protein kinase kinase kinase 1, transcript variant X6	XM_021939171.1	6.41493	3.75543	17.1654	11.5376	11.4308	3.91693	8.13414	LS	green
gene30516	MAP3K10	protein_coding	mitogen-activated protein kinase kinase kinase 10	XM_021931104.1	66.2586	74.2223	8.71579	8.84092	9.02549	8.05053	8.82635	LS	brown
gene19747	MAP3K12	protein_coding	mitogen-activated protein kinase kinase kinase 12, transcript variant X4	XM_009180835.3	1.00026	2.88155	1.01502	1.5925	1.01659	1.00043	1.0354	LS	brown
gene4405	MAP3K13	protein_coding	mitogen-activated protein kinase kinase kinase 13, transcript variant X4	XM_021934596.1	1.05668	1.00098	1.17168	1.19078	3.90732	1.1913	2.5019	LS	pink
gene27751	MAP3K14	protein_coding	mitogen-activated protein kinase kinase kinase 14, transcript variant X1	XM_003913206.3	23.4489	21.9134	9.47119	10.5833	6.39082	15.8061	6.61656	LS	brown
gene27751	MAP3K14	protein_coding	mitogen-activated protein kinase kinase kinase 14, transcript variant X2	XM_017950818.2	1.00002	3.79667	1.2402	1.00001	1.83949	1.00003	1	LS	brown
gene32529	MAP3K15	protein_coding	mitogen-activated protein kinase kinase kinase 15, transcript variant X2	XM_021932574.1	1	1	3.02545	1.40005	1.35559	1	1.25837	LS	green
gene21290	MAP3K20	protein_coding	mitogen-activated protein kinase kinase kinase 20, transcript variant X4	XM_009182458.3	120.76	67.0338	2.35725	3.16083	3.00111	1.9709	2.10485	LS	blue
gene21290	MAP3K20	protein_coding	mitogen-activated protein kinase kinase kinase 20, transcript variant X5	XM_009182459.3	275.633	240.605	5.92494	8.84076	8.26127	4.523	8.07557	LS	brown
gene3126	MAP3K21	protein_coding	mitogen-activated protein kinase kinase kinase 21	XM_003893755.4	1.26103	1	5.23124	5.35606	4.37915	5.93537	4.40676	LS	green
gene27818	MAP3K3	protein_coding	mitogen-activated protein kinase kinase kinase 3, transcript variant X1	XM_017950853.2	17.1457	4.6825	8.33413	10.9856	2.65356	2.25505	6.82013	LS	blue
gene27818	MAP3K3	protein_coding	mitogen-activated protein kinase kinase kinase 3, transcript variant X5	XM_017950857.2	4.52308	2.01475	1.40889	1.45813	1	1	1.5905	LS	blue
gene27818	MAP3K3	protein_coding	mitogen-activated protein kinase kinase kinase 3, transcript variant X7	XM_017950859.2	3.99314	3.41529	4.58269	8.97354	10.8998	3.28042	11.9874	LS	cyan
gene27818	MAP3K3	protein_coding	mitogen-activated protein kinase kinase kinase 3, transcript variant X10	XM_017950862.1	1	1.49194	2.99941	4.26146	4.63679	4.91344	7.69191	LS	darkgrey
gene9243	MAP3K4	protein_coding	mitogen-activated protein kinase kinase kinase 4, transcript variant X1	XM_003898373.3	4.55789	3.43791	1.80914	1.25283	1.47781	1.65908	1.05903	LS	brown
gene9243	MAP3K4	protein_coding	mitogen-activated protein kinase kinase kinase 4, transcript variant X3	XM_003898374.3	4.47941	1.46536	1.47091	1.06843	2.63685	3.27109	3.73221	LS	blue
gene9243	MAP3K4	protein_coding	mitogen-activated protein kinase kinase kinase 4, transcript variant X2	XM_009206357.2	1.69173	1.16905	3.47262	1.23689	4.54502	1.73304	1.09366	LS	pink
gene9243	MAP3K4	protein_coding	mitogen-activated protein kinase kinase kinase 4, transcript variant X4	XM_009206358.2	8.82089	20.4957	6.02214	6.21964	3.67921	4.71731	7.22959	LS	brown
rna21927	MAP3K4	protein_coding	mitogen-activated protein kinase kinase kinase 4, transcript variant X5	rna21927	1.11215	1.09603	2.74106	2.58792	1.00339	1.02254	1.00091	LS	green
gene501	MAP3K6	protein_coding	mitogen-activated protein kinase kinase kinase 6, transcript variant X2	XM_009202898.3	3.64905	1.82332	2.35962	11.5776	11.8708	5.70533	9.48024	LS	cyan
rna1310	MAP3K6	protein_coding	mitogen-activated protein kinase kinase kinase 6, transcript variant X3	rna1310	8.42365	4.2835	9.72414	1.272	3.88647	12.4579	14.6936	LS	yellow
gene8613	MAP3K7	protein_coding	mitogen-activated protein kinase kinase kinase 7, transcript variant X1	XM_021937614.1	1.02239	1.60418	3.43471	4.41654	5.21111	1.49822	1.7796	LS	green
gene8613	MAP3K7	protein_coding	mitogen-activated protein kinase kinase kinase 7, transcript variant X4	XM_021937617.1	8.20784	1.55434	1.66047	1.9827	2.24918	3.44951	1.89025	LS	blue
gene8613	MAP3K7	protein_coding	mitogen-activated protein kinase kinase kinase 7, transcript variant X7	XM_021937620.1	7.26043	12.2935	3.53002	1.82335	1.17554	2.06107	2.66033	LS	brown
gene5505	MAP3K7CL	protein_coding	MAP3K7 C-terminal like, transcript variant X1	XM_009202392.2	6.53288	2.3992	1.11453	2.93854	1.30886	1.51554	1.40396	LS	blue
gene5505	MAP3K7CL	protein_coding	MAP3K7 C-terminal like, transcript variant X2	XM_021935548.1	14.3841	4.38464	1.27704	1.3583	1.74713	2.24709	1.97716	LS	blue
gene4178	MAP4	protein_coding	microtubule associated protein 4, transcript variant X27	XM_003894494.4	4.33981	1	1.82265	1.63889	1.21361	1	1.46276	LS	blue
gene4178	MAP4	protein_coding	microtubule associated protein 4, transcript variant X1	XM_009200881.3	13.6727	33.3803	1.10396	1.00968	1.0217	1.00004	1.00878	LS	brown
gene4178	MAP4	protein_coding	microtubule associated protein 4, transcript variant X3	XM_009200883.3	15.9719	30.2189	4.2569	3.45505	1.0058	5.44566	2.47637	LS	brown
gene4178	MAP4	protein_coding	microtubule associated protein 4, transcript variant X4	XM_009200884.3	13.6683	21.5341	1	1	1	1	1.00001	LS	brown
gene4178	MAP4	protein_coding	microtubule associated protein 4, transcript variant X10	XM_009200887.3	15.9823	20.4391	1	1.00007	1	1.07911	1.00321	LS	brown
gene4178	MAP4	protein_coding	microtubule associated protein 4, transcript variant X12	XM_009200888.3	1.30581	7.04589	1.18115	1.23826	1	1	1.00001	LS	brown
gene4178	MAP4	protein_coding	microtubule associated protein 4, transcript variant X11	XM_009200890.3	60.3343	92.1469	1	1.19195	1	1	1	LS	brown
gene4178	MAP4	protein_coding	microtubule associated protein 4, transcript variant X13	XM_009200891.3	10.2863	7.19491	1.18167	1	1	1	1.39586	LS	brown
gene4178	MAP4	protein_coding	microtubule associated protein 4, transcript variant X14	XM_009200892.3	15.5776	31.2257	1	1	1	1	1	LS	brown
gene4178	MAP4	protein_coding	microtubule associated protein 4, transcript variant X15	XM_009200893.3	15.465	29.6327	1	1.02776	1	1	1	LS	brown
gene4178	MAP4	protein_coding	microtubule associated protein 4, transcript variant X17	XM_009200895.3	9.34907	17.5897	1.01774	1.00206	1.00647	1.00001	1.00183	LS	brown
gene4178	MAP4	protein_coding	microtubule associated protein 4, transcript variant X19	XM_009200897.3	1.56165	14.4861	1.3667	1	1	1	1.40603	LS	brown
gene4178	MAP4	protein_coding	microtubule associated protein 4, transcript variant X20	XM_009200898.3	35.6443	76.3736	1	1	1	1	1	LS	brown
gene4178	MAP4	protein_coding	microtubule associated protein 4, transcript variant X22	XM_009200900.3	428.107	427.079	1.02318	1.0027	2.33722	1.00001	1.7886	LS	brown
gene4178	MAP4	protein_coding	microtubule associated protein 4, transcript variant X7	XM_017955469.2	12.1408	1.06008	1.33253	1.65035	1.35961	1	1	LS	blue
gene4178	MAP4	protein_coding	microtubule associated protein 4, transcript variant X23	XM_017955472.2	193.247	138.5	77.7109	71.5467	48.1172	30.2299	58.1694	LS	blue
gene4178	MAP4	protein_coding	microtubule associated protein 4, transcript variant X24	XM_017955473.2	23.8458	20.14	13.2274	7.86459	4.15143	20.2004	10.309	LS	brown
gene4178	MAP4	protein_coding	microtubule associated protein 4, transcript variant X25	XM_021934456.1	109.565	139.884	10.0714	14.223	13.8126	7.89708	11.3761	LS	brown
gene23609	MAP4K2	protein_coding	mitogen-activated protein kinase kinase kinase kinase 2, transcript variant X5	XM_021925316.1	1.16121	1	3.28646	3.14803	2.0689	1.00052	3.99516	LS	darkgrey
gene22496	MAP4K3	protein_coding	mitogen-activated protein kinase kinase kinase kinase 3, transcript variant X2	XM_021924771.1	1.34269	1.45775	5.6407	4.07619	3.12371	7.21784	6.84248	LS	yellow
gene23122	MAP4K4	protein_coding	mitogen-activated protein kinase kinase kinase kinase 4, transcript variant X20	XM_003909048.4	13.5655	1.85729	2.24146	4.38856	1.81564	1.51623	3.60117	LS	blue
gene23122	MAP4K4	protein_coding	mitogen-activated protein kinase kinase kinase kinase 4, transcript variant X26	XM_003909051.4	7.99767	17.5666	1.45308	1.15967	1.5527	1.18903	1.32168	LS	brown
gene23122	MAP4K4	protein_coding	mitogen-activated protein kinase kinase kinase kinase 4, transcript variant X2	XM_009184800.3	1.0133	3.45881	1.00388	1.0219	1.00628	1.18879	1.01713	LS	brown
gene23122	MAP4K4	protein_coding	mitogen-activated protein kinase kinase kinase kinase 4, transcript variant X7	XM_009184806.3	1.02399	7.74102	1.01054	1.03532	1.01707	1.51328	1.03013	LS	brown
gene23122	MAP4K4	protein_coding	mitogen-activated protein kinase kinase kinase kinase 4, transcript variant X8	XM_009184807.3	4.81879	1.06174	1.03175	1.04803	1.02404	1.52297	1.07457	LS	blue
gene23122	MAP4K4	protein_coding	mitogen-activated protein kinase kinase kinase kinase 4, transcript variant X12	XM_009184812.3	1.84157	6.06919	1.68252	1.09657	1.13784	1.13969	1.38221	LS	brown
gene23122	MAP4K4	protein_coding	mitogen-activated protein kinase kinase kinase kinase 4, transcript variant X16	XM_009184817.3	9.73621	7.75658	1.35608	2.2342	1.16885	1.30833	1.53781	LS	brown
gene23122	MAP4K4	protein_coding	mitogen-activated protein kinase kinase kinase kinase 4, transcript variant X21	XM_009184821.3	1.36734	1.05993	1.1212	1.20348	1.35186	3.2155	1.31591	LS	yellow
gene23122	MAP4K4	protein_coding	mitogen-activated protein kinase kinase kinase kinase 4, transcript variant X22	XM_009184822.3	1.24685	1.04158	1.09764	1.15544	1.26154	3.25864	1.1326	LS	yellow
gene23122	MAP4K4	protein_coding	mitogen-activated protein kinase kinase kinase kinase 4, transcript variant X24	XM_009184825.3	1.62118	1.11862	1.29435	1.16471	1.80514	3.39324	1.14051	LS	yellow
gene23122	MAP4K4	protein_coding	mitogen-activated protein kinase kinase kinase kinase 4, transcript variant X31	XM_009184829.3	5.1245	3.11572	2.61986	1.45905	1.93763	1.32068	2.63537	LS	brown
gene23122	MAP4K4	protein_coding	mitogen-activated protein kinase kinase kinase kinase 4, transcript variant X32	XM_009184830.3	8.07114	5.95068	4.73018	1.56327	5.41571	2.83301	2.37771	LS	brown
gene23122	MAP4K4	protein_coding	mitogen-activated protein kinase kinase kinase kinase 4, transcript variant X35	XM_009184832.3	3.26776	6.81227	1.1601	1.09562	1.1953	1.06679	1.17501	LS	brown
gene23122	MAP4K4	protein_coding	mitogen-activated protein kinase kinase kinase kinase 4, transcript variant X36	XM_009184833.3	10.1607	4.19044	4.07607	6.55267	3.53818	2.38719	3.4196	LS	blue
gene23122	MAP4K4	protein_coding	mitogen-activated protein kinase kinase kinase kinase 4, transcript variant X37	XM_009184834.3	11.4383	3.5467	2.5679	1.695	6.5484	2.69306	4.0427	LS	blue
gene23122	MAP4K4	protein_coding	mitogen-activated protein kinase kinase kinase kinase 4, transcript variant X30	XM_021925127.1	5.16352	1.76294	1.31251	1.43275	1.88389	1.3023	2.54166	LS	blue
gene14063	MAP4K5	protein_coding	mitogen-activated protein kinase kinase kinase kinase 5, transcript variant X4	XM_009211515.3	1.27552	7.91281	3.69513	1.89683	2.40255	1.06971	1.12518	LS	brown
gene14063	MAP4K5	protein_coding	mitogen-activated protein kinase kinase kinase kinase 5, transcript variant X3	XM_017961156.2	7.36325	1.31216	1.70826	3.29743	1.02269	1.06432	1.1155	LS	blue
gene24586	MAP6	protein_coding	microtubule associated protein 6, transcript variant X1	XM_003910432.4	2.34274	2.82116	4.08035	8.66304	18.3207	17.3174	16.7505	LS	darkgreen
gene24586	MAP6	protein_coding	microtubule associated protein 6, transcript variant X2	XM_017948772.2	2.52864	1.96826	2.21312	2.9995	4.37658	5.12918	7.3474	LS	darkgrey
gene8930	MAP7	protein_coding	microtubule associated protein 7, transcript variant X9	XM_003898130.3	1.47067	1.13582	1.77759	12.2733	2.65491	9.78994	5.53788	LS	lightyellow
gene8930	MAP7	protein_coding	microtubule associated protein 7, transcript variant X5	XM_009206018.3	1	1.10621	3.28805	1.50816	2.05877	1.65923	3.5619	LS	darkgrey
gene8930	MAP7	protein_coding	microtubule associated protein 7, transcript variant X11	XM_009206024.3	1	1.45469	9.01067	8.38263	19.3187	2.48132	16.3778	LS	cyan
gene8930	MAP7	protein_coding	microtubule associated protein 7, transcript variant X12	XM_009206025.2	1	1.00573	4.73674	3.03102	4.30423	1.20074	1.67078	LS	green
gene8930	MAP7	protein_coding	microtubule associated protein 7, transcript variant X16	XM_009206027.2	1.09789	1.02825	1.16173	1.4158	1.34421	9.96577	3.45485	LS	yellow
gene8930	MAP7	protein_coding	microtubule associated protein 7, transcript variant X14	XM_017958295.2	1	1	1.23955	1.53444	3.18559	2.47079	3.42904	LS	cyan
gene8930	MAP7	protein_coding	microtubule associated protein 7, transcript variant X17	XM_017958297.1	1.45271	1.13063	1.74791	2.92288	2.59181	9.45452	5.36472	LS	yellow
gene676	MAP7D1	protein_coding	MAP7 domain containing 1, transcript variant X1	XM_017959735.1	18.3124	3.7856	1.16617	2.68318	3.5378	2.54903	2.58745	LS	blue
gene676	MAP7D1	protein_coding	MAP7 domain containing 1, transcript variant X2	XM_017959736.1	98.8881	93.6009	5.18166	8.7908	8.49542	2.60961	12.6074	LS	brown
gene676	MAP7D1	protein_coding	MAP7 domain containing 1, transcript variant X3	XM_017959738.1	328.071	381.063	15.9183	11.8292	14.9509	6.58366	10.3291	LS	brown
gene676	MAP7D1	protein_coding	MAP7 domain containing 1, transcript variant X4	XM_017959743.1	12.0761	2.46389	1.34656	1.61366	1.65657	6.73652	1.53389	LS	blue
gene676	MAP7D1	protein_coding	MAP7 domain containing 1, transcript variant X5	XM_017959745.1	68.9392	57.5629	10.1349	4.08106	3.07576	6.96771	5.38033	LS	brown
gene33527	MAP7D3	protein_coding	MAP7 domain containing 3, transcript variant X3	XM_009198346.3	20.0731	16.7563	4.38238	7.21884	6.1372	6.47655	5.44969	LS	brown
gene33527	MAP7D3	protein_coding	MAP7 domain containing 3, transcript variant X4	XM_009198347.3	3.15646	8.77371	1.32216	1.63537	1.83492	4.94174	1.37839	LS	brown
gene10626	MAP9	protein_coding	microtubule associated protein 9, transcript variant X3	XM_009207750.2	2.74162	1	16.4744	13.3189	14.2375	13.6909	16.9399	LS	green
gene18456	MAPK1	protein_coding	mitogen-activated protein kinase 1	XM_003905274.2	28.9307	35.5191	7.16019	7.25689	6.38552	5.93537	7.72145	LS	brown
gene18986	MAPK12	protein_coding	mitogen-activated protein kinase 12, transcript variant X2	XM_003905744.3	88.171	102.716	4.093	5.44009	6.94798	1.00036	7.2441	LS	brown
gene18986	MAPK12	protein_coding	mitogen-activated protein kinase 12, transcript variant X3	XM_017945438.2	12.0407	6.92221	2.10745	2.4974	3.28823	5.93497	3.96301	LS	brown
gene8073	MAPK13	protein_coding	mitogen-activated protein kinase 13	XM_003897515.4	2.30517	1.69736	10.0225	8.99932	7.44151	3.82021	6.98486	LS	green
gene8071	MAPK14	protein_coding	mitogen-activated protein kinase 14, transcript variant X1	XM_003897513.4	10.6631	22.0213	1.20502	1.5841	1.54955	1.01756	1.06113	LS	brown
gene8071	MAPK14	protein_coding	mitogen-activated protein kinase 14, transcript variant X2	XM_003897514.4	2.06791	7.2168	4.42447	7.84971	1.14664	1.01756	3.64694	LS	brown
gene8071	MAPK14	protein_coding	mitogen-activated protein kinase 14, transcript variant X7	XM_009205003.3	15.7132	7.16723	4.24144	4.23896	3.77558	5.23624	4.91852	LS	blue
gene14109	MAPK1IP1L	protein_coding	mitogen-activated protein kinase 1 interacting protein 1 like, transcript variant X1	XM_003901826.2	11.5343	14.5231	9.8296	9.86799	6.01029	1.01182	2.96033	LS	brown
gene31714	MAPK3	protein_coding	mitogen-activated protein kinase 3, transcript variant X2	XM_003916744.2	7.6555	7.27029	3.86383	2.99387	1.80808	1.53801	2.27179	LS	brown
gene29283	MAPK4	protein_coding	mitogen-activated protein kinase 4, transcript variant X2	XM_009192748.2	4.89512	2.64303	1.24434	1.55981	1.2488	1.83058	1.53481	LS	blue
gene29283	MAPK4	protein_coding	mitogen-activated protein kinase 4, transcript variant X3	XM_009192749.2	6.84804	3.4668	1.36685	1.84049	1.37354	2.24702	1.80295	LS	blue
gene12981	MAPK6	protein_coding	mitogen-activated protein kinase 6	XM_009210183.3	38.3279	33.7757	3.17785	3.45524	3.11197	3.46768	3.57809	LS	brown
gene26998	MAPK7	protein_coding	mitogen-activated protein kinase 7, transcript variant X6	XM_009189857.3	8.50383	1.84377	4.78898	5.29355	2.31923	1.81042	7.96384	LS	blue
gene16518	MAPK8	protein_coding	mitogen-activated protein kinase 8, transcript variant X6	XM_021943281.1	7.10885	1.39496	1.5219	1.48192	1.30252	1.03341	2.04189	LS	blue
gene16518	MAPK8	protein_coding	mitogen-activated protein kinase 8, transcript variant X15	XM_021943290.1	1.18337	8.26953	3.23987	1.10477	1.32492	3.20997	1.09347	LS	brown
gene19004	MAPK8IP2	protein_coding	mitogen-activated protein kinase 8 interacting protein 2	XM_003905770.3	2.30517	1.69736	5.04457	5.91047	2.37278	1.70505	3.67017	LS	magenta
gene12546	MAPK9	protein_coding	mitogen-activated protein kinase 9, transcript variant X1	XM_003900638.3	16.9388	53.8754	4.00149	1.07968	1.54058	4.94577	4.22997	LS	brown
gene12546	MAPK9	protein_coding	mitogen-activated protein kinase 9, transcript variant X3	XM_003900639.3	5.17412	4.4897	3.35228	1.65078	1.05566	1.14836	1.73581	LS	brown
gene12546	MAPK9	protein_coding	mitogen-activated protein kinase 9, transcript variant X2	XM_009209715.3	8.20467	1.01165	3.49911	3.47199	4.3241	2.17662	1.73689	LS	blue
gene12546	MAPK9	protein_coding	mitogen-activated protein kinase 9, transcript variant X5	XM_009209717.2	19.5418	10.8525	1.23087	1.79252	3.53147	1.02089	1.0476	LS	blue
gene12546	MAPK9	protein_coding	mitogen-activated protein kinase 9, transcript variant X6	XM_009209718.2	6.81544	1.42488	1.1329	5.23906	1.19776	1.00041	1.00717	LS	blue
gene2516	MAPKAPK2	protein_coding	mitogen-activated protein kinase-activated protein kinase 2, transcript variant X4	XM_003893198.4	610.179	643.406	56.3276	52.8152	40.5309	31.9393	47.3763	LS	brown
gene2516	MAPKAPK2	protein_coding	mitogen-activated protein kinase-activated protein kinase 2, transcript variant X3	XM_009188604.3	7.58698	31.6968	4.99515	8.04372	4.12806	8.29812	5.34813	LS	brown
gene2516	MAPKAPK2	protein_coding	mitogen-activated protein kinase-activated protein kinase 2, transcript variant X2	XM_021927563.1	9.31666	20.6631	4.83903	3.03615	5.04081	2.88502	3.1339	LS	brown
gene4069	MAPKAPK3	protein_coding	mitogen-activated protein kinase-activated protein kinase 3, transcript variant X3	XM_003894362.4	90.2616	112.039	3.65558	4.19254	4.29861	5.21942	4.54902	LS	brown
gene4069	MAPKAPK3	protein_coding	mitogen-activated protein kinase-activated protein kinase 3, transcript variant X1	XM_009200693.3	78.3273	54.7666	5.07092	5.54133	5.91658	3.42703	11.478	LS	brown
gene4069	MAPKAPK3	protein_coding	mitogen-activated protein kinase-activated protein kinase 3, transcript variant X2	XM_009200694.3	68.4392	36.5379	6.89485	3.6364	3.72402	4.48439	1.87079	LS	blue
gene4069	MAPKAPK3	protein_coding	mitogen-activated protein kinase-activated protein kinase 3, transcript variant X4	XM_021934364.1	7.08164	3.57025	1.02487	1.00301	1.18379	1.05811	1.15626	LS	blue
gene20499	MAPKAPK5	protein_coding	mitogen-activated protein kinase-activated protein kinase 5, transcript variant X2	XM_003907172.3	9.08845	3.40949	2.55809	1.00095	1	1.00002	2.10779	LS	blue
gene20499	MAPKAPK5	protein_coding	mitogen-activated protein kinase-activated protein kinase 5, transcript variant X5	XM_021922955.1	1.0685	10.1981	1.03296	1.28006	1	1.06323	1.00004	LS	brown
gene12821	MAPKBP1	protein_coding	mitogen-activated protein kinase binding protein 1, transcript variant X2	XM_003900813.4	3.03041	3.10234	4.06023	8.46887	6.44973	2.62238	2.90476	LS	magenta
gene17967	MAPRE1	protein_coding	microtubule associated protein RP/EB family member 1, transcript variant X2	XM_021921138.1	15.715	8.65813	3.5354	4.80917	3.7621	6.15371	3.34953	LS	blue
gene29172	MAPRE2	protein_coding	microtubule associated protein RP/EB family member 2, transcript variant X2	XM_003914294.3	87.4506	66.5898	15.3823	19.0111	10.9397	13.5929	10.6515	LS	brown
gene29172	MAPRE2	protein_coding	microtubule associated protein RP/EB family member 2, transcript variant X1	XM_003914295.4	20.9684	27.024	1.2362	1.55075	1.23424	1.12393	1.30502	LS	brown
gene29172	MAPRE2	protein_coding	microtubule associated protein RP/EB family member 2, transcript variant X3	XM_003914296.3	16.6387	5.0101	1.27684	1.64554	1.27455	1.14526	1.35751	LS	blue
gene29172	MAPRE2	protein_coding	microtubule associated protein RP/EB family member 2, transcript variant X4	XM_003914298.3	20.4227	3.35455	9.25203	8.95862	4.27933	4.35414	4.49721	LS	blue
gene22342	MAPRE3	protein_coding	microtubule associated protein RP/EB family member 3	XM_017948018.2	43.8096	43.8874	6.28905	5.67287	4.59035	5.58284	4.13054	LS	brown
gene27779	MAPT	protein_coding	microtubule associated protein tau, transcript variant X8	XM_003913229.3	125.484	83.7202	2.4895	1.23748	3.80033	1.23086	1.99488	LS	brown
gene27779	MAPT	protein_coding	microtubule associated protein tau, transcript variant X7	XM_003913230.3	100.145	109.561	1.05057	1.16054	2.40443	1.02257	1.56977	LS	brown
gene27779	MAPT	protein_coding	microtubule associated protein tau, transcript variant X1	XM_009190907.2	7.16517	10.2194	1	1.02277	1	1.0011	1.04998	LS	brown
gene27779	MAPT	protein_coding	microtubule associated protein tau, transcript variant X3	XM_009190908.3	11.4521	5.65146	1.00015	1.05648	1	1.00273	1.18606	LS	blue
gene27779	MAPT	protein_coding	microtubule associated protein tau, transcript variant X4	XM_009190909.3	2.51331	3.42041	1	1.0006	1	1.00533	1.01089	LS	brown
gene27779	MAPT	protein_coding	microtubule associated protein tau, transcript variant X5	XM_009190910.3	3.00664	2.52479	1	1.00153	1	1.01361	1.04294	LS	brown
gene27779	MAPT	protein_coding	microtubule associated protein tau, transcript variant X9	XM_009190914.3	6.12939	9.69918	1	1	1	1	1	LS	brown
gene27779	MAPT	protein_coding	microtubule associated protein tau, transcript variant X11	XM_009190916.3	1.30181	4.51546	1.00001	1.00006	1	1	1	LS	brown
gene27779	MAPT	protein_coding	microtubule associated protein tau, transcript variant X13	XM_009190917.2	23.9543	28.4513	1.18999	3.768	4.45071	2.13682	4.53683	LS	brown
gene27779	MAPT	protein_coding	microtubule associated protein tau, transcript variant X14	XM_009190918.2	11.9962	14.3079	1.37938	3.24504	7.89024	1.25577	3.50208	LS	brown
gene27779	MAPT	protein_coding	microtubule associated protein tau, transcript variant X15	XM_009190919.2	11.4234	17.5483	1.00863	1.59569	1.63977	3.51697	2.87054	LS	brown
gene27779	MAPT	protein_coding	microtubule associated protein tau, transcript variant X17	XM_009190921.2	5.80423	8.80159	1.01742	1.4685	2.29213	1.57278	2.29826	LS	brown
gene27779	MAPT	protein_coding	microtubule associated protein tau, transcript variant X18	XM_009190922.2	4.9095	8.67467	1.03783	3.43793	3.44128	15.176	5.54731	LS	yellow
gene27779	MAPT	protein_coding	microtubule associated protein tau, transcript variant X6	XM_017950076.2	31.6937	28.6759	1	1.59947	1.22992	2.81274	1.48019	LS	brown
gene27779	MAPT	protein_coding	microtubule associated protein tau, transcript variant X12	XM_017950077.2	4.03404	1.01538	1	1	1	1	1	LS	blue
gene9138	MARCKS	protein_coding	myristoylated alanine rich protein kinase C substrate, transcript variant X1	XM_003898290.3	23.7645	10.8365	26.1033	18.8719	12.4915	1.39171	11.2772	LS	darkred
gene9138	MARCKS	protein_coding	myristoylated alanine rich protein kinase C substrate, transcript variant X2	XM_009206247.3	1.20657	1.27514	1.90641	2.13643	1.01878	8.71639	1.03515	LS	yellow
gene23644	MARK2	protein_coding	microtubule affinity regulating kinase 2, transcript variant X8	XM_003909641.3	2.72487	5.65487	27.0318	29.9804	15.2998	9.88438	19.3738	LS	green
gene23644	MARK2	protein_coding	microtubule affinity regulating kinase 2, transcript variant X14	XM_003909642.3	8.80749	5.9587	3.77386	1.82658	3.29806	5.64869	3.37243	LS	brown
gene23644	MARK2	protein_coding	microtubule affinity regulating kinase 2, transcript variant X2	XM_009185778.3	16.976	12.1608	4.19535	5.72146	13.3471	2.6821	3.15318	LS	brown
gene23644	MARK2	protein_coding	microtubule affinity regulating kinase 2, transcript variant X5	XM_021925618.1	6.33942	1.20727	2.68871	1.23416	1.70945	3.59999	1.58066	LS	blue
gene23644	MARK2	protein_coding	microtubule affinity regulating kinase 2, transcript variant X6	XM_021925619.1	1.68332	1.00945	2.22217	1.31043	1.94058	4.44703	1.76983	LS	yellow
gene23644	MARK2	protein_coding	microtubule affinity regulating kinase 2, transcript variant X9	XM_021925621.1	2.13444	13.8055	1.15157	1.20555	1.59623	2.85944	1.83258	LS	brown
gene23644	MARK2	protein_coding	microtubule affinity regulating kinase 2, transcript variant X11	XM_021925622.1	1.51945	1.2315	2.27717	1.87912	1.60361	3.48304	4.36606	LS	yellow
gene23644	MARK2	protein_coding	microtubule affinity regulating kinase 2, transcript variant X13	XM_021925623.1	5.98149	5.76659	1.57561	1.07355	1.22655	4.35757	1.64498	LS	brown
gene14713	MARK3	protein_coding	microtubule affinity regulating kinase 3, transcript variant X11	XM_003902308.2	1.15558	1.32463	10.2396	7.56953	10.1782	3.33153	6.14676	LS	green
gene14713	MARK3	protein_coding	microtubule affinity regulating kinase 3, transcript variant X6	XM_003902309.2	45.4541	57.9098	1.59202	1.19569	1.41604	1.00091	1.02035	LS	brown
gene14713	MARK3	protein_coding	microtubule affinity regulating kinase 3, transcript variant X12	XM_003902310.2	1.04193	1.13291	3.63827	9.47179	4.24283	5.62584	5.4276	LS	lightyellow
gene14713	MARK3	protein_coding	microtubule affinity regulating kinase 3, transcript variant X7	XM_003902311.2	12.612	8.08183	4.83062	2.55956	1.14683	1.00007	1.00891	LS	brown
gene14713	MARK3	protein_coding	microtubule affinity regulating kinase 3, transcript variant X5	XM_009212308.2	1.00003	1.00016	1.30386	1.18806	1.16531	4.50679	1.01295	LS	yellow
gene14713	MARK3	protein_coding	microtubule affinity regulating kinase 3, transcript variant X9	XM_009212309.2	4.55076	1.42177	2.79435	5.53138	1.28951	2.75627	8.00028	LS	darkgrey
gene14713	MARK3	protein_coding	microtubule affinity regulating kinase 3, transcript variant X10	XM_009212310.2	25.4286	32.3941	5.39691	3.28307	2.75848	2.84379	1.10705	LS	brown
gene14713	MARK3	protein_coding	microtubule affinity regulating kinase 3, transcript variant X13	XM_021941630.1	4.59235	1.14066	1.39919	1.38625	1.70085	1.24835	1.0039	LS	blue
gene30672	MARK4	protein_coding	microtubule affinity regulating kinase 4, transcript variant X2	XM_003915706.2	29.6397	33.8326	2.27192	2.52465	1.48059	2.77907	2.14407	LS	brown
gene19887	MARS	protein_coding	methionyl-tRNA synthetase, transcript variant X1	XM_021923286.1	69.2472	75.5021	1.00606	1.00436	1.00271	1.02662	1.73645	LS	brown
gene19887	MARS	protein_coding	methionyl-tRNA synthetase, transcript variant X3	XM_021923287.1	2.86554	5.58708	1.00692	1.00374	1.00816	1.05469	2.35881	LS	brown
gene11407	MARVELD2	protein_coding	MARVEL domain containing 2, transcript variant X1	XM_009208578.3	1	1	5.12793	3.1859	2.05149	2.05626	3.04587	LS	green
gene32168	MARVELD3	protein_coding	MARVEL domain containing 3, transcript variant X1	XM_003917142.4	1	1	13.6925	10.2405	8.91971	11.371	9.11401	LS	green
gene32168	MARVELD3	protein_coding	MARVEL domain containing 3, transcript variant X2	XM_009196802.3	1	1.34868	7.78369	5.85729	2.47855	3.31993	3.38251	LS	green
gene5090	MASP1	protein_coding	mannan binding lectin serine peptidase 1, transcript variant X2	XM_009201913.3	5.22868	4.64742	3.70523	12.4628	8.16308	18.8104	12.4143	LS	yellow
gene5090	MASP1	protein_coding	mannan binding lectin serine peptidase 1, transcript variant X4	XM_009201914.3	4.58443	3.2558	1	1.0009	1	1.36401	1	LS	brown
gene5090	MASP1	protein_coding	mannan binding lectin serine peptidase 1, transcript variant X3	XM_017956033.2	21.1169	21.2476	3.33493	6.39202	3.76306	8.20744	7.03635	LS	brown
gene886	MAST2	protein_coding	microtubule associated serine/threonine kinase 2	XM_017961098.2	164.147	174.99	7.40909	8.36571	6.91352	5.93537	6.89278	LS	brown
gene30108	MAST3	protein_coding	microtubule associated serine/threonine kinase 3, transcript variant X12	XM_003915164.3	1.02289	1.03813	4.27524	1.19203	1.75568	1.18444	2.18164	LS	green
gene30108	MAST3	protein_coding	microtubule associated serine/threonine kinase 3, transcript variant X8	XM_017952289.2	1.00576	1.63839	1.44091	1.96223	1.8423	4.14141	1.30165	LS	yellow
gene30108	MAST3	protein_coding	microtubule associated serine/threonine kinase 3, transcript variant X11	XM_017952296.2	1.01198	2.32861	1.9176	3.00258	2.75298	7.53785	1.62779	LS	yellow
gene15648	MATN2	protein_coding	matrilin 2, transcript variant X2	XM_017962183.2	5.08218	6.22598	10.4754	10.6685	2.38413	8.35249	3.43362	LS	green
gene15648	MATN2	protein_coding	matrilin 2, transcript variant X4	XM_017962185.1	9.4003	1.00362	15.0053	10.0788	2.15221	1.04369	7.78035	LS	green
gene22243	MATN3	protein_coding	matrilin 3	XM_003908318.2	1	1.34868	11.6403	3.77204	5.01274	9.10811	8.18183	LS	green
gene17753	MATN4	protein_coding	matrilin 4	NM_001169027.1	3.61034	1.34868	9.83583	6.22728	3.11197	1	3.39394	LS	green
gene12016	MATR3	protein_coding	matrin 3, transcript variant X1	XM_009209197.1	13.8954	17.7592	1.08863	1.05158	1.00835	1.00097	1.03954	LS	brown
gene12016	MATR3	protein_coding	matrin 3, transcript variant X11	XM_009209202.3	44.8391	30.7241	18.2196	18.7782	14.5015	12.3647	11.4187	LS	blue
gene12016	MATR3	protein_coding	matrin 3, transcript variant X4	XM_021940211.1	8.74239	6.88597	1.05115	1.10954	1.01774	1.00207	1.08397	LS	brown
gene12016	MATR3	protein_coding	matrin 3, transcript variant X5	XM_021940212.1	5.7991	7.59286	1.06269	1.03082	1.00428	1.00162	1.00617	LS	brown
gene12016	MATR3	protein_coding	matrin 3, transcript variant X6	XM_021940213.1	18.418	22.678	8.27116	6.47499	9.20879	4.63347	4.90821	LS	brown
gene12016	MATR3	protein_coding	matrin 3, transcript variant X8	XM_021940214.1	3.73448	1.84811	1.90753	1.21631	1.01645	1.00294	1.21666	LS	blue
gene12016	MATR3	protein_coding	matrin 3, transcript variant X10	XM_021940215.1	7.44535	1.34826	20.0109	14.5948	9.85291	14.1925	14.9434	LS	green
gene30154	MAU2	protein_coding	MAU2 sister chromatid cohesion factor, transcript variant X1	XM_003915222.3	71.081	72.8998	19.7578	15.7636	11.1966	3.16922	3.50394	LS	brown
gene30154	MAU2	protein_coding	MAU2 sister chromatid cohesion factor, transcript variant X2	XM_009193950.3	17.1943	41.0139	11.0228	20.1753	9.40689	15.3976	14.2616	LS	brown
gene30154	MAU2	protein_coding	MAU2 sister chromatid cohesion factor, transcript variant X3	XM_021930928.1	11.346	14.2618	3.76708	3.54852	5.12991	8.11397	7.05618	LS	brown
gene18111	MAVS	protein_coding	mitochondrial antiviral signaling protein, transcript variant X1	XM_009216498.2	137.974	219.998	33.9156	35.2149	36.5867	47.5335	38.014	LS	brown
gene14233	MAX	protein_coding	MYC associated factor X, transcript variant X3	XM_003901931.3	13.1313	14.0664	7.02737	13.1376	3.00846	2.39588	5.3848	LS	brown
gene14233	MAX	protein_coding	MYC associated factor X, transcript variant X2	XM_003901932.3	21.2312	12.2892	4.90982	5.59617	3.07364	1.75986	4.44857	LS	blue
gene14233	MAX	protein_coding	MYC associated factor X, transcript variant X1	XM_017961249.2	2.89516	5.97561	8.66993	3.64131	13.7972	16.5286	11.0872	LS	darkgreen
gene14233	MAX	protein_coding	MYC associated factor X, transcript variant X7	XM_021941309.1	1.02288	1.00003	1.16852	1.01114	1.03959	3.70292	1.00603	LS	yellow
rna33424	MAX	protein_coding	MYC associated factor X, transcript variant X4	rna33424	3.36305	1.01671	1.15865	1.02195	1.01909	1.1175	1.02204	LS	blue
rna33425	MAX	protein_coding	MYC associated factor X, transcript variant X5	rna33425	4.4511	6.85032	1.55036	1.01557	1.01354	1.08334	1.01564	LS	brown
gene34139	MAZ	protein_coding	MYC associated zinc finger protein, transcript variant X2	XM_003918691.2	131.939	113.765	25.3081	29.8445	28.2521	44.3162	24.5466	LS	brown
gene34139	MAZ	protein_coding	MYC associated zinc finger protein, transcript variant X1	XM_003918692.2	73.6671	122.547	22.4267	23.3195	12.3971	1.04444	19.2554	LS	brown
gene18714	MB	protein_coding	myoglobin, transcript variant X1	XM_003905469.2	1035.73	1024.07	1.005	1.0008	1.00318	1	1.00092	LS	brown
gene18714	MB	protein_coding	myoglobin, transcript variant X2	XM_003905470.3	6900.6	9340.79	1.49279	1.07841	1.31361	1	1.09115	LS	brown
gene5129	MB21D2	protein_coding	Mab-21 domain containing 2	XM_017956071.2	10.3972	6.57884	2.8045	2.50482	2.16158	1	2.74942	LS	blue
gene29277	MBD1	protein_coding	methyl-CpG binding domain protein 1, transcript variant X31	XM_003914377.4	3.7286	4.81911	1.91265	1.19351	1.31769	2.2766	1.34315	LS	brown
gene29277	MBD1	protein_coding	methyl-CpG binding domain protein 1, transcript variant X36	XM_009192736.2	13.5305	14.6177	6.70928	3.83201	2.10361	8.45424	4.14058	LS	brown
gene29277	MBD1	protein_coding	methyl-CpG binding domain protein 1, transcript variant X37	XM_009192737.2	1.74298	4.10222	1.71542	1.07536	1.03	2.12376	1.08453	LS	brown
gene29277	MBD1	protein_coding	methyl-CpG binding domain protein 1, transcript variant X39	XM_009192739.2	3.17664	3.15672	1.62818	1.77194	1.00001	1	1.45984	LS	brown
gene29277	MBD1	protein_coding	methyl-CpG binding domain protein 1, transcript variant X4	XM_017951731.2	1.36293	1.28294	1.27847	3.25482	1.00341	1	1.07734	LS	magenta
gene29277	MBD1	protein_coding	methyl-CpG binding domain protein 1, transcript variant X7	XM_017951733.2	3.66393	3.72087	1.20146	1.12966	1.65518	1.48689	1.15057	LS	brown
gene29277	MBD1	protein_coding	methyl-CpG binding domain protein 1, transcript variant X24	XM_017951746.2	3.6271	1.06105	2.91979	6.45469	2.7699	1.23535	1.27489	LS	magenta
gene29277	MBD1	protein_coding	methyl-CpG binding domain protein 1, transcript variant X29	XM_017951748.2	4.89916	1.02737	1.09757	2.88936	1.00018	1	1.04447	LS	blue
gene29277	MBD1	protein_coding	methyl-CpG binding domain protein 1, transcript variant X30	XM_017951749.1	1.47247	3.19635	1.08401	1.27459	2.80906	1.20945	4.02825	LS	brown
gene29304	MBD2	protein_coding	methyl-CpG binding domain protein 2, transcript variant X2	XM_009192758.3	16.6273	24.1997	9.44794	9.63872	6.32254	7.49529	7.04253	LS	brown
gene29585	MBD3	protein_coding	methyl-CpG binding domain protein 3, transcript variant X2	XM_003914591.2	17.0122	16.2419	3.6452	6.26196	5.66187	18.6049	2.03437	LS	brown
gene29585	MBD3	protein_coding	methyl-CpG binding domain protein 3, transcript variant X1	XM_009193068.2	22.9341	19.916	4.49012	6.45127	5.26723	1.12368	3.37812	LS	brown
gene29585	MBD3	protein_coding	methyl-CpG binding domain protein 3, transcript variant X3	XM_009193069.2	116.858	119.423	22.0373	15.9713	9.88855	1.03219	23.7108	LS	brown
gene29585	MBD3	protein_coding	methyl-CpG binding domain protein 3, transcript variant X4	XM_009193070.2	94.5443	107.348	18.8751	16.2901	11.1599	6.50527	12.6799	LS	brown
gene29585	MBD3	protein_coding	methyl-CpG binding domain protein 3, transcript variant X6	XM_009193073.3	2.64243	3.47472	1.01461	1.58478	3.41572	1.00015	1.66207	LS	brown
gene20168	MBD4	protein_coding	methyl-CpG binding domain 4, DNA glycosylase, transcript variant X3	XM_009181310.2	10.4466	5.51568	6.62874	4.8872	5.38863	1.10004	3.64141	LS	blue
gene20168	MBD4	protein_coding	methyl-CpG binding domain 4, DNA glycosylase, transcript variant X4	XM_009181311.1	4.07948	1.09951	2.107	1.03642	1.14843	4.77772	1.20965	LS	orange
gene20168	MBD4	protein_coding	methyl-CpG binding domain 4, DNA glycosylase, transcript variant X1	XM_021922688.1	1.1938	4.69441	1.01527	1.00171	1.00142	1.00001	1	LS	brown
gene20168	MBD4	protein_coding	methyl-CpG binding domain 4, DNA glycosylase, transcript variant X5	XM_021922690.1	1.23104	5.40432	1.01821	1.00204	1.00169	1.00001	1	LS	brown
gene21077	MBD5	protein_coding	methyl-CpG binding domain protein 5, transcript variant X11	XM_003907460.4	5.17352	1.0096	1.5372	2.0461	1.65964	1.86643	1.43252	LS	blue
gene21077	MBD5	protein_coding	methyl-CpG binding domain protein 5, transcript variant X8	XM_017946523.2	1.00073	1.04682	3.56336	1.85835	2.56448	1.01243	2.58896	LS	green
gene21077	MBD5	protein_coding	methyl-CpG binding domain protein 5, transcript variant X9	XM_017946524.2	1	4.36998	1.0003	1	1	1	1.097	LS	brown
gene21077	MBD5	protein_coding	methyl-CpG binding domain protein 5, transcript variant X10	XM_017946525.2	1.00216	1.02396	1.01063	1.24594	1.04037	3.1623	1.00014	LS	yellow
gene19889	MBD6	protein_coding	methyl-CpG binding domain protein 6, transcript variant X1	XM_009181059.2	14.4986	2.21498	4.39667	5.31668	4.12936	2.58839	4.20699	LS	blue
gene19889	MBD6	protein_coding	methyl-CpG binding domain protein 6, transcript variant X3	XM_009181061.2	1.60931	1.33995	2.37744	1.56366	5.08648	1.99052	5.8012	LS	cyan
rna48059	MBD6	protein_coding	methyl-CpG binding domain protein 6, transcript variant X7	rna48059	1.0002	1	2.00608	4.2396	3.54175	1	1	LS	magenta
gene13957	MBIP	protein_coding	MAP3K12 binding inhibitory protein 1, transcript variant X1	XM_003901713.3	1.02319	5.1816	4.51853	3.26901	2.60837	1.09754	4.08602	LS	brown
gene13957	MBIP	protein_coding	MAP3K12 binding inhibitory protein 1, transcript variant X7	XM_009211413.2	1.00132	1.00248	1.59785	2.90297	1.00001	1.00056	1.00087	LS	magenta
gene13957	MBIP	protein_coding	MAP3K12 binding inhibitory protein 1, transcript variant X5	XM_021941148.1	3.67237	1	1	1	1.00013	1	1.27622	LS	blue
rna32799	MBIP	protein_coding	MAP3K12 binding inhibitory protein 1, transcript variant X4	rna32799	1.9576	1.00005	1.54386	1.38325	1	3.6149	1.44456	LS	yellow
gene4674	MBNL1	protein_coding	muscleblind like splicing regulator 1	XM_021933925.1	97.5827	100.722	12.387	12.8802	7.9695	8.75558	9.3788	LS	brown
gene28769	MBNL2	protein_coding	muscleblind like splicing regulator 2, transcript variant X7	XM_003914011.3	17.2316	21.2007	7.159	4.94498	3.10189	1.88946	5.2362	LS	brown
gene7488	MBOAT1	protein_coding	membrane bound O-acyltransferase domain containing 1, transcript variant X1	XM_003897109.4	5.19784	1.11256	4.99295	4.0989	3.22567	1	3.08848	LS	blue
gene7488	MBOAT1	protein_coding	membrane bound O-acyltransferase domain containing 1, transcript variant X5	XM_021937029.1	1.00343	4.48958	1.18247	1.05455	1.0514	1.00002	1.00082	LS	brown
gene22152	MBOAT2	protein_coding	membrane bound O-acyltransferase domain containing 2, transcript variant X1	XM_003908252.2	1.03811	1	2.00987	3.53315	1.10955	1.00055	1.98367	LS	magenta
rna53891	MBOAT2	protein_coding	membrane bound O-acyltransferase domain containing 2, transcript variant X3	rna53891	1.00527	1	3.31064	1.03605	2.05971	3.44532	1.13594	LS	yellow
gene29486	MBP	protein_coding	myelin basic protein, transcript variant X7	XM_009192935.3	23.3125	30.2166	3.1102	2.20066	3.9397	1.32009	1.03641	LS	brown
gene29486	MBP	protein_coding	myelin basic protein, transcript variant X2	XM_021929891.1	2.29044	4.56856	1.07527	1.65223	1.00144	1.00274	1.01891	LS	brown
gene29486	MBP	protein_coding	myelin basic protein, transcript variant X5	XM_021929893.1	4.27218	10.7531	1.00004	1.03242	1.00665	1.01265	1.00144	LS	brown
rna72219	MBP	protein_coding	myelin basic protein, transcript variant X4	rna72219	5.05474	1.00031	1.03535	1.30628	1.00068	1.00129	2.3759	LS	blue
gene27310	MBTD1	protein_coding	mbt domain containing 1, transcript variant X6	XM_021929045.1	1.04425	1.018	1.01029	1.02219	1.01803	4.43598	1.01897	LS	yellow
gene27310	MBTD1	protein_coding	mbt domain containing 1, transcript variant X16	XM_021929055.1	1.01166	1.01897	1.01084	1.02339	1.019	4.62137	1.01999	LS	yellow
gene32541	MBTPS2	protein_coding	membrane bound transcription factor peptidase, site 2, transcript variant X5	XM_009197330.3	7.00379	12.855	2.92891	3.13843	2.08476	2.05758	2.58927	LS	brown
gene25045	MCAM	protein_coding	melanoma cell adhesion molecule, transcript variant X1	XM_003910826.3	155.137	137.094	35.2115	67.4554	31.6798	34.0317	43.2087	LS	brown
gene25045	MCAM	protein_coding	melanoma cell adhesion molecule, transcript variant X2	XM_009187482.2	10.7934	8.90909	2.75415	9.54838	1.89412	4.63104	1.6979	LS	brown
gene4452	MCCC1	protein_coding	methylcrotonoyl-CoA carboxylase 1, transcript variant X7	XM_003894777.2	5.64418	12.598	15.5337	6.10038	3.34621	1.12849	6.14357	LS	brown
gene4452	MCCC1	protein_coding	methylcrotonoyl-CoA carboxylase 1, transcript variant X4	XM_009201287.3	2.10976	2.49646	5.70696	1.43546	5.84594	1.14985	1.79216	LS	green
gene4452	MCCC1	protein_coding	methylcrotonoyl-CoA carboxylase 1, transcript variant X9	XM_009201289.2	1.67238	1.01124	7.27079	4.519	3.23921	8.56209	4.78105	LS	green
gene4452	MCCC1	protein_coding	methylcrotonoyl-CoA carboxylase 1, transcript variant X8	XM_009201291.1	1.28009	1.10002	2.06064	1.59222	3.03581	1.488	4.4735	LS	darkgrey
gene4452	MCCC1	protein_coding	methylcrotonoyl-CoA carboxylase 1, transcript variant X10	XM_009201292.1	1.7248	1.01228	4.10177	2.1443	1.41552	1.02858	3.88314	LS	darkgrey
gene7900	MCCD1	protein_coding	mitochondrial coiled-coil domain 1	XM_003897346.2	1	1	57.064	21.2755	25.0765	15.1011	31.2926	LS	green
gene28888	MCF2L	protein_coding	MCF.2 cell line derived transforming sequence like, transcript variant X3	XM_009192260.2	5.54304	10.4247	1.82246	1.57054	1	1	1	LS	brown
gene28888	MCF2L	protein_coding	MCF.2 cell line derived transforming sequence like, transcript variant X4	XM_009192261.2	1.23559	1.02316	1.05715	4.14231	1.04692	1.07357	1.01123	LS	magenta
gene28888	MCF2L	protein_coding	MCF.2 cell line derived transforming sequence like, transcript variant X9	XM_009192265.3	3.64497	1.26	1.64167	3.34256	1.52674	1.82594	1.12605	LS	blue
gene28888	MCF2L	protein_coding	MCF.2 cell line derived transforming sequence like, transcript variant X8	XM_021929820.1	23.0767	43.3302	18.4939	7.3746	8.41868	1.89855	11.165	LS	brown
gene4448	MCF2L2	protein_coding	MCF.2 cell line derived transforming sequence-like 2, transcript variant X2	XM_021934624.1	2.83727	3.14737	1.00013	1.34841	1.09291	1	1.16201	LS	brown
gene22583	MCFD2	protein_coding	multiple coagulation factor deficiency 2, transcript variant X1	XM_003908618.3	9.45129	10.2003	4.75301	3.29568	2.79232	2.07628	3.486	LS	brown
gene22583	MCFD2	protein_coding	multiple coagulation factor deficiency 2, transcript variant X3	XM_003908619.2	2.20672	4.52601	1	1	1	1.00013	1.00001	LS	brown
gene22583	MCFD2	protein_coding	multiple coagulation factor deficiency 2, transcript variant X2	XM_003908622.2	1.00027	1.17473	1.72713	1.00116	1.00285	3.09633	1.00001	LS	yellow
gene18824	MCHR1	protein_coding	melanin concentrating hormone receptor 1	XM_003905586.4	5.43759	7.62488	1.18667	1.1584	2.05599	1	1.09207	LS	brown
gene1829	MCL1	protein_coding	MCL1, BCL2 family apoptosis regulator, transcript variant X1	XM_003892587.2	172.761	157.905	32.786	42.1054	32.4366	44.7133	36.9091	LS	brown
gene16229	MCM10	protein_coding	minichromosome maintenance 10 replication initiation factor, transcript variant X1	XM_009213985.3	1	3.72066	1.18664	2.03211	1	4.06608	1.35922	LS	darkturquoise
gene16229	MCM10	protein_coding	minichromosome maintenance 10 replication initiation factor, transcript variant X3	XM_009213986.3	1.21877	1.05763	1.00003	2.65735	1.61951	2.86209	1.00761	LS	yellow
gene8308	MCM3	protein_coding	minichromosome maintenance complex component 3, transcript variant X2	XM_003897731.3	1	1.01998	4.91224	5.91177	2.51734	5.95848	1.84206	LS	green
gene5227	MCM3AP	protein_coding	minichromosome maintenance complex component 3 associated protein, transcript variant X2	XM_003895355.3	39.6456	25.1032	19.2976	15.2735	14.0024	15.44	9.50059	LS	blue
gene5227	MCM3AP	protein_coding	minichromosome maintenance complex component 3 associated protein, transcript variant X3	XM_009202070.3	14.9823	22.0706	3.37941	3.81019	4.01567	10.9938	7.37598	LS	brown
gene5227	MCM3AP	protein_coding	minichromosome maintenance complex component 3 associated protein, transcript variant X1	XM_009202071.3	16.714	23.3611	3.52516	3.98235	4.2004	2.99282	2.84857	LS	brown
gene15236	MCM4	protein_coding	minichromosome maintenance complex component 4, transcript variant X2	XM_003902721.3	3.92455	1.00047	1.69715	1.0001	1.00017	1.00005	1.51577	LS	blue
gene15236	MCM4	protein_coding	minichromosome maintenance complex component 4, transcript variant X1	XM_021942298.1	8.51683	20.5255	5.84079	5.27677	3.63979	1.70501	3.79892	LS	brown
gene20981	MCM6	protein_coding	minichromosome maintenance complex component 6	XM_003909171.4	8.30896	8.67091	3.67564	3.77204	3.00637	2.41011	1.82867	LS	brown
gene5758	MCM7	protein_coding	minichromosome maintenance complex component 7, transcript variant X1	XM_003895770.2	2.38219	6.12929	2.5082	2.2186	1.55899	1.00027	1.97472	LS	brown
gene5758	MCM7	protein_coding	minichromosome maintenance complex component 7, transcript variant X2	XM_009202681.2	28.3316	19.9295	9.7588	11.6616	6.98812	8.75531	7.48334	LS	blue
gene18144	MCM8	protein_coding	minichromosome maintenance 8 homologous recombination repair factor, transcript variant X1	XM_003905050.3	1.16713	5.19037	1.00782	1.47577	1.20859	1.16122	1.38553	LS	brown
gene17298	MCMBP	protein_coding	minichromosome maintenance complex binding protein, transcript variant X2	XM_003904334.3	22.8707	19.1851	9.93166	6.56904	8.63046	6.63718	5.15382	LS	brown
gene17298	MCMBP	protein_coding	minichromosome maintenance complex binding protein, transcript variant X1	XM_009215486.2	3.14447	6.17589	3.39438	6.20232	2.23981	1.00325	4.85668	LS	brown
gene1265	MCOLN3	protein_coding	mucolipin 3, transcript variant X5	XM_021943468.1	1.35074	1	3.25888	1.25279	1.35777	1.00017	1.63356	LS	green
gene14818	MCPH1	protein_coding	microcephalin 1, transcript variant X2	XM_003902387.3	4.9974	3.36437	2.63857	1.87705	1.74308	2.05758	1.31874	LS	blue
gene28139	MCRIP1	protein_coding	MAPK regulated corepressor interacting protein 1, transcript variant X4	XM_009191476.2	1.04344	1.00945	9.51374	10.0251	3.95806	18.9098	8.24124	LS	yellow
gene28139	MCRIP1	protein_coding	MAPK regulated corepressor interacting protein 1, transcript variant X6	XM_017951072.2	4.03949	1.02263	1.65985	2.18471	3.30452	1.47752	1.22242	LS	blue
gene31248	MCRIP2	protein_coding	MAPK regulated corepressor interacting protein 2, transcript variant X2	XM_021931602.1	6.87503	6.50274	3.02961	3.18317	5.43015	1.00001	3.1276	LS	brown
gene19629	MCRS1	protein_coding	microspherule protein 1, transcript variant X2	XM_009180682.3	48.7516	29.7384	19.8914	21.6349	15.4685	9.87616	13.7918	LS	blue
gene19629	MCRS1	protein_coding	microspherule protein 1, transcript variant X3	XM_009180683.3	6.58974	22.2721	6.70076	4.73166	2.85642	1.6861	8.16345	LS	brown
gene13530	MCTP2	protein_coding	multiple C2 and transmembrane domain containing 2, transcript variant X1	XM_009210961.3	1.77238	1.3439	17.7518	8.08565	3.81212	1.0007	3.54279	LS	green
gene16695	MCU	protein_coding	mitochondrial calcium uniporter, transcript variant X2	XM_003903787.3	66.2691	69.3222	12.4764	11.9144	7.06423	6.57655	9.77444	LS	brown
gene16695	MCU	protein_coding	mitochondrial calcium uniporter, transcript variant X1	XM_009214713.3	5.3603	1.101	1.85865	1.73979	1.97388	1.0979	1.03687	LS	blue
rna39799	MCU	protein_coding	mitochondrial calcium uniporter, transcript variant X3	rna39799	9.68075	6.14766	4.65651	1.14683	1.03699	1.3185	1.11994	LS	brown
gene10278	MCUB	protein_coding	mitochondrial calcium uniporter dominant negative beta subunit, transcript variant X4	XM_021938701.1	1.10067	2.71477	1.00016	1.00002	1.00001	1	1.06717	LS	brown
gene7429	MCUR1	protein_coding	mitochondrial calcium uniporter regulator 1, transcript variant X1	XM_003897075.4	18.7188	3.8662	4.36861	7.57919	4.71175	2.81785	9.21166	LS	blue
gene7429	MCUR1	protein_coding	mitochondrial calcium uniporter regulator 1, transcript variant X4	XM_009204466.3	1.28959	2.28259	8.56563	3.13987	7.9723	7.89863	1.79315	LS	green
gene7429	MCUR1	protein_coding	mitochondrial calcium uniporter regulator 1, transcript variant X3	XM_021937015.1	1.11015	5.70613	1.31097	1.24494	1.56895	1.02683	1.00146	LS	brown
rna17838	MCUR1	protein_coding	mitochondrial calcium uniporter regulator 1, transcript variant X2	rna17838	1.15384	2.25674	1.51515	3.99536	2.62752	1.06984	1.01433	LS	magenta
gene7874	MDC1	protein_coding	mediator of DNA damage checkpoint 1, transcript variant X4	XM_003897304.4	1.09995	13.4474	2.56466	1.05171	1.02962	1.00197	3.29108	LS	brown
gene7874	MDC1	protein_coding	mediator of DNA damage checkpoint 1, transcript variant X3	XM_017957751.2	1.41059	1.275	1.28091	1.21241	1.12169	4.03629	1.12578	LS	yellow
gene7874	MDC1	protein_coding	mediator of DNA damage checkpoint 1, transcript variant X7	XM_017957752.2	9.25086	3.21093	5.99721	5.5259	2.69596	1.25343	4.08559	LS	blue
gene7874	MDC1	protein_coding	mediator of DNA damage checkpoint 1, transcript variant X2	XM_021937085.1	5.85412	9.30028	2.98994	2.58272	1.75122	1.00771	2.12068	LS	brown
gene7874	MDC1	protein_coding	mediator of DNA damage checkpoint 1, transcript variant X8	XM_021937086.1	3.24995	8.646	3.94856	7.11933	1.75184	6.63446	1.34456	LS	brown
gene7874	MDC1	protein_coding	mediator of DNA damage checkpoint 1, transcript variant X9	XM_021937087.1	3.35328	8.99716	6.93309	3.84501	1.78637	6.89324	1.3604	LS	brown
gene8105	MDGA1	protein_coding	MAM domain containing glycosylphosphatidylinositol anchor 1, transcript variant X2	XM_021937212.1	4.61257	15.3599	9.78554	2.27741	3.60602	2.05758	6.66518	LS	brown
gene22723	MDH1	protein_coding	malate dehydrogenase 1	XM_009184299.2	274.042	382.802	145.671	105.625	93.0819	83.8437	113.239	LS	brown
gene5828	MDH2	protein_coding	malate dehydrogenase 2	XM_003895851.2	660.373	995.08	97.3852	79.0132	76.6085	47.181	94.9162	LS	brown
gene23966	MDK	protein_coding	midkine (neurite growth-promoting factor 2), transcript variant X2	XM_009186198.3	1.53638	1.53735	2.95512	3.82624	1.00068	2.99205	1.01697	LS	green
gene2573	MDM4	protein_coding	MDM4, p53 regulator, transcript variant X8	XM_021928093.1	4.29688	1.00494	1.03918	1.00425	1.02535	2.48465	1.40821	LS	blue
gene8522	ME1	protein_coding	malic enzyme 1	XM_017958059.1	36.5007	58.1831	2.49338	2.18802	3.21757	2.41011	2.1049	LS	brown
gene29287	ME2	protein_coding	malic enzyme 2, transcript variant X1	XM_003914383.4	4.91225	13.9752	3.45282	2.46052	2.51435	1	1.99043	LS	brown
gene29287	ME2	protein_coding	malic enzyme 2, transcript variant X2	XM_021930120.1	33.064	17.3767	9.65423	8.6459	7.67946	4.37751	9.01319	LS	blue
gene29287	ME2	protein_coding	malic enzyme 2, transcript variant X3	XM_021930121.1	1.01597	3.27261	1.00145	1.00013	1.00055	1.00002	1.00032	LS	brown
gene24686	ME3	protein_coding	malic enzyme 3, transcript variant X1	XM_009187077.2	3.9374	1.00027	8.96471	4.18221	3.25542	1.00261	7.34538	LS	green
gene24686	ME3	protein_coding	malic enzyme 3, transcript variant X3	XM_017948823.2	2.27191	5.46702	3.25962	2.02652	1.51403	1.91317	1.34474	LS	brown
gene24686	ME3	protein_coding	malic enzyme 3, transcript variant X6	XM_017948826.2	1.00002	4.05518	1.5611	2.06988	1.95134	1.00002	1.00002	LS	brown
gene8192	MEA1	protein_coding	male-enhanced antigen 1, transcript variant X2	XM_003897622.3	3.18879	1.02106	5.93668	1.08822	3.07563	10.2884	4.29699	LS	yellow
gene8192	MEA1	protein_coding	male-enhanced antigen 1, transcript variant X1	XM_009205218.2	1.10792	1.19293	2.88164	1.80833	1.26405	13.2911	1.21284	LS	yellow
gene695	MEAF6	protein_coding	MYST/Esa1 associated factor 6, transcript variant X2	XM_003891608.3	2.77073	6.18932	5.34006	3.89303	1.9662	1.04026	4.45075	LS	brown
rna1862	MEAF6	protein_coding	MYST/Esa1 associated factor 6, transcript variant X3	rna1862	20.6331	15.5991	1.88674	2.4626	2.55546	4.81887	1.86526	LS	brown
gene4560	MECOM	protein_coding	MDS1 and EVI1 complex locus, transcript variant X5	XM_009201394.3	3.36955	1.01335	18.9442	11.8423	11.6085	7.72194	7.06118	LS	green
gene4560	MECOM	protein_coding	MDS1 and EVI1 complex locus, transcript variant X11	XM_017955724.2	3.4791	1.6633	17.2047	4.00584	4.38978	5.79664	12.6189	LS	green
gene4560	MECOM	protein_coding	MDS1 and EVI1 complex locus, transcript variant X12	XM_017955725.2	1.11539	1.68507	7.37259	7.43978	8.21194	5.9541	6.19494	LS	darkgreen
gene4560	MECOM	protein_coding	MDS1 and EVI1 complex locus, transcript variant X13	XM_017955726.2	1.15615	1.92704	11.8541	16.6948	17.7052	7.70385	5.6385	LS	green
gene33691	MECP2	protein_coding	methyl-CpG binding protein 2, transcript variant X2	XM_003918473.2	16.8565	23.3459	6.35756	6.05392	4.88947	9.00499	3.45212	LS	brown
gene33691	MECP2	protein_coding	methyl-CpG binding protein 2, transcript variant X1	XM_003918474.3	8.37559	8.72805	2.20593	2.04457	3.02404	1.80817	6.37423	LS	brown
gene549	MECR	protein_coding	mitochondrial trans-2-enoyl-CoA reductase	XM_021935243.1	9.09207	13.9011	6.84907	5.83127	5.22394	3.46768	4.86714	LS	brown
gene10958	MED10	protein_coding	mediator complex subunit 10	XM_003899481.3	27.8865	26.1048	9.08914	8.36571	6.80792	9.10811	5.69581	LS	brown
gene32974	MED12	protein_coding	mediator complex subunit 12, transcript variant X9	XM_009197781.3	49.9109	56.8677	31.7292	25.1556	18.9508	19.7278	19.1959	LS	brown
rna80672	MED12	protein_coding	mediator complex subunit 12, transcript variant X1	rna80672	9.34863	3.63905	3.21362	4.3511	2.18975	1.32362	2.02382	LS	blue
rna80673	MED12	protein_coding	mediator complex subunit 12, transcript variant X5	rna80673	3.55721	1.06397	1.20286	1.33953	1.00409	2.29265	1.17185	LS	blue
rna80676	MED12	protein_coding	mediator complex subunit 12, transcript variant X4	rna80676	10.881	19.1435	6.1343	6.81894	3.14456	1.42773	3.30324	LS	brown
rna80677	MED12	protein_coding	mediator complex subunit 12, transcript variant X7	rna80677	4.0602	1.51099	1.49418	1.60896	1.00771	2.71342	1.39954	LS	blue
gene20565	MED13L	protein_coding	mediator complex subunit 13 like, transcript variant X5	XM_009181780.3	1.71039	3.84679	1.16949	1	1	1	1.50148	LS	brown
gene20565	MED13L	protein_coding	mediator complex subunit 13 like, transcript variant X7	XM_021922992.1	5.78093	5.75662	2.62428	2.45214	2.09839	2.36728	2.17773	LS	brown
gene20565	MED13L	protein_coding	mediator complex subunit 13 like, transcript variant X9	XM_021922993.1	20.1971	20.0995	7.52197	6.83084	5.41038	6.49011	5.72896	LS	brown
gene32658	MED14	protein_coding	mediator complex subunit 14, transcript variant X1	XM_003917592.4	11.2569	5.68805	1.81669	1.31788	1.70989	1.56426	4.35475	LS	blue
gene32658	MED14	protein_coding	mediator complex subunit 14, transcript variant X2	XM_009197416.3	18.6738	25.6009	5.28569	5.75099	4.72524	3.961	1.60447	LS	brown
gene18426	MED15	protein_coding	mediator complex subunit 15, transcript variant X2	XM_003905250.3	15.7973	25.5616	10.7441	4.86943	13.8367	5.41999	7.72939	LS	brown
gene18426	MED15	protein_coding	mediator complex subunit 15, transcript variant X1	XM_003905251.3	20.9132	14.7026	8.53912	12.8537	1.96425	1.76754	6.60573	LS	brown
gene29542	MED16	protein_coding	mediator complex subunit 16, transcript variant X1	XM_009192996.3	54.7387	45.6687	17.3153	15.9723	13.5092	2.86309	11.3032	LS	brown
gene29542	MED16	protein_coding	mediator complex subunit 16, transcript variant X5	XM_009192999.3	5.76342	2.17399	1	1.00057	1	1	1	LS	blue
gene29542	MED16	protein_coding	mediator complex subunit 16, transcript variant X3	XM_017952040.2	1.29011	5.00733	1.00005	1.00542	1.00036	1	1.00002	LS	brown
gene29542	MED16	protein_coding	mediator complex subunit 16, transcript variant X8	XM_017952041.2	3.69724	5.619	1.0027	1.23353	1.00054	1.00002	1.00137	LS	brown
gene29542	MED16	protein_coding	mediator complex subunit 16, transcript variant X7	XM_021930477.1	1.04417	1.00041	1.48097	1.60379	1.44376	7.245	1.14053	LS	yellow
gene528	MED18	protein_coding	mediator complex subunit 18, transcript variant X2	XM_003891442.2	3.89085	1.00033	1.34862	1.88724	1.00017	1.00016	2.54899	LS	blue
gene19418	MED21	protein_coding	mediator complex subunit 21	XM_003906139.4	17.7062	18.7826	7.90688	5.83127	7.44151	6.64042	6.24826	LS	brown
gene27528	MED24	protein_coding	mediator complex subunit 24, transcript variant X9	XM_003912953.4	4.72793	6.48629	2.87273	2.22914	2.15756	1.51561	2.71642	LS	brown
gene27528	MED24	protein_coding	mediator complex subunit 24, transcript variant X3	XM_009190535.3	13.6109	35.933	7.20556	6.20321	4.69881	1.00946	5.37961	LS	brown
gene27528	MED24	protein_coding	mediator complex subunit 24, transcript variant X7	XM_009190539.2	77.2549	61.2024	19.2751	17.7926	15.0822	19.3459	15.7731	LS	brown
gene27528	MED24	protein_coding	mediator complex subunit 24, transcript variant X8	XM_017950708.2	20.034	30.7943	6.37163	6.73579	4.24806	1.40292	8.30518	LS	brown
gene30853	MED25	protein_coding	mediator complex subunit 25, transcript variant X2	XM_017952600.2	1.47995	10.2973	7.33415	2.99934	1.24801	6.29296	1.68996	LS	brown
gene30853	MED25	protein_coding	mediator complex subunit 25, transcript variant X3	XM_021931324.1	1.00005	1	1.00001	1.33216	1	6.62438	1	LS	yellow
gene30066	MED26	protein_coding	mediator complex subunit 26	XM_009193795.2	8.83103	14.5984	6.04016	5.75207	5.11834	5.23032	4.68299	LS	brown
gene9552	MED28	protein_coding	mediator complex subunit 28	XM_003898525.4	9.87517	18.7826	1.68447	2.34642	1.73919	1	1.82867	LS	brown
gene30477	MED29	protein_coding	mediator complex subunit 29, transcript variant X2	XM_021931091.1	1.00001	5.14432	1.00142	1.53213	1.00072	1.01847	1.54657	LS	brown
gene28497	MED4	protein_coding	mediator complex subunit 4	XM_003913859.2	28.6697	26.8021	13.0715	10.1873	8.0751	9.10811	10.1154	LS	brown
gene14312	MED6	protein_coding	mediator complex subunit 6	XM_021940337.1	13.0076	13.9011	5.97793	6.30648	5.43514	4.17274	4.03847	LS	brown
gene12259	MED7	protein_coding	mediator complex subunit 7	XM_003900428.3	24.4931	29.2429	7.59576	8.52411	5.75193	4.52526	7.16901	LS	brown
gene28329	MEDAG	protein_coding	mesenteric estrogen dependent adipogenesis	XM_021929715.1	14.5738	7.97355	2.36893	2.66322	1.3168	2.05758	1.92075	LS	blue
gene13569	MEF2A	protein_coding	myocyte enhancer factor 2A, transcript variant X8	XM_003901430.4	14.5983	16.5042	3.74666	3.64544	3.77591	2.68777	5.21167	LS	brown
gene13569	MEF2A	protein_coding	myocyte enhancer factor 2A, transcript variant X6	XM_009210976.3	4.19352	2.04753	1.11431	1.37564	1.11552	1.07024	1.05321	LS	blue
gene13569	MEF2A	protein_coding	myocyte enhancer factor 2A, transcript variant X7	XM_009210977.3	13.2499	14.9668	3.47433	3.38314	3.50064	2.52039	4.79395	LS	brown
gene13569	MEF2A	protein_coding	myocyte enhancer factor 2A, transcript variant X9	XM_009210978.3	4.95066	2.2959	1.14141	1.81983	1.14291	1.08689	1.21683	LS	blue
gene13569	MEF2A	protein_coding	myocyte enhancer factor 2A, transcript variant X11	XM_009210979.3	4.74219	4.68456	1.40843	1.8245	1.21372	1.35746	1.2708	LS	brown
gene13569	MEF2A	protein_coding	myocyte enhancer factor 2A, transcript variant X12	XM_009210980.3	5.70258	5.6303	1.51323	2.84553	1.26857	1.44919	2.12093	LS	brown
gene13569	MEF2A	protein_coding	myocyte enhancer factor 2A, transcript variant X2	XM_021940898.1	19.7152	17.9665	5.04445	4.1527	6.95903	4.62311	3.74476	LS	brown
gene11585	MEF2C	protein_coding	myocyte enhancer factor 2C, transcript variant X17	XM_003899911.3	378.931	380.774	1.13915	1.00027	1.00021	1.00374	1.00774	LS	brown
gene11585	MEF2C	protein_coding	myocyte enhancer factor 2C, transcript variant X4	XM_009208742.2	57.8165	69.2585	1.18812	1.0149	1.0008	1.05191	1.00831	LS	brown
gene11585	MEF2C	protein_coding	myocyte enhancer factor 2C, transcript variant X7	XM_009208744.3	1.00157	1.00019	1.41026	3.44861	1.00175	1.1132	1.01812	LS	magenta
gene11585	MEF2C	protein_coding	myocyte enhancer factor 2C, transcript variant X9	XM_009208746.2	1.00384	1.00054	2.76766	1.07658	1.00973	5.11935	1.04271	LS	yellow
gene11585	MEF2C	protein_coding	myocyte enhancer factor 2C, transcript variant X12	XM_017959725.2	29.3211	6.70157	1.13805	1.00004	1.00021	1.00371	1.00768	LS	blue
gene11585	MEF2C	protein_coding	myocyte enhancer factor 2C, transcript variant X20	XM_017959729.2	6.66509	1.30581	1.83537	1.00489	1.00286	1.3513	1.00066	LS	blue
gene11585	MEF2C	protein_coding	myocyte enhancer factor 2C, transcript variant X19	XM_021940165.1	66.1023	64.5353	1.36162	3.66057	4.00685	1.04139	1.98083	LS	brown
gene2079	MEF2D	protein_coding	myocyte enhancer factor 2D, transcript variant X6	XM_009183555.3	24.5252	45.9044	1.23407	3.32572	1.31531	1.12242	5.11753	LS	brown
gene2079	MEF2D	protein_coding	myocyte enhancer factor 2D, transcript variant X7	XM_009183571.3	243.216	384.279	1.00249	1.04227	1.04414	1.12592	1.14237	LS	brown
gene2079	MEF2D	protein_coding	myocyte enhancer factor 2D, transcript variant X8	XM_009183576.3	1.4316	2.03257	16.2352	15.2077	13.2904	4.11048	10.647	LS	green
gene2079	MEF2D	protein_coding	myocyte enhancer factor 2D, transcript variant X9	XM_009183578.3	6.70528	12.0955	1.23655	1.29864	3.01698	4.24555	1.35201	LS	brown
gene2079	MEF2D	protein_coding	myocyte enhancer factor 2D, transcript variant X2	XM_021924901.1	4.62069	9.80022	1.05111	1.62724	1.33324	1.64312	1.31221	LS	brown
gene2079	MEF2D	protein_coding	myocyte enhancer factor 2D, transcript variant X3	XM_021924903.1	13.1427	7.99305	1.0139	1.04732	1.03052	1.10056	1.04668	LS	brown
gene2079	MEF2D	protein_coding	myocyte enhancer factor 2D, transcript variant X4	XM_021924905.1	5.59187	13.527	1.00044	1.00184	1.01368	1.08384	1.01444	LS	brown
gene11850	MEGF10	protein_coding	multiple EGF like domains 10, transcript variant X2	XM_021940186.1	5.63751	5.12971	1.09212	1.23451	1.23451	1	1.34079	LS	brown
gene30591	MEGF8	protein_coding	multiple EGF like domains 8, transcript variant X1	XM_009194619.3	12.7253	23.1914	3.56103	2.95215	3.82305	1.89129	1.46741	LS	brown
gene30591	MEGF8	protein_coding	multiple EGF like domains 8, transcript variant X4	XM_009194620.3	6.25565	10.2178	2.21046	2.67109	1.77854	1.8894	2.30035	LS	brown
gene30591	MEGF8	protein_coding	multiple EGF like domains 8, transcript variant X2	XM_021930355.1	19.4808	8.20746	7.3656	4.12264	5.40737	1.856	1.53165	LS	blue
gene12740	MEIS2	protein_coding	Meis homeobox 2, transcript variant X1	XM_003900743.4	1.29547	1.84636	3.91211	3.17859	2.76611	7.80073	3.13791	LS	yellow
gene12740	MEIS2	protein_coding	Meis homeobox 2, transcript variant X3	XM_003900744.4	1.39168	6.61041	1.85171	3.90507	3.83977	10.0152	1.55685	LS	yellow
gene12740	MEIS2	protein_coding	Meis homeobox 2, transcript variant X5	XM_017960499.2	4.64867	1.02757	4.26664	6.12536	8.65404	2.91304	12.0286	LS	cyan
gene12740	MEIS2	protein_coding	Meis homeobox 2, transcript variant X6	XM_017960500.2	5.46533	1.00936	1.06445	1.58554	1.00004	1	1	LS	blue
gene12740	MEIS2	protein_coding	Meis homeobox 2, transcript variant X7	XM_017960501.2	1.51609	3.10852	12.6858	14.0867	18.5919	3.51771	4.13601	LS	green
gene12740	MEIS2	protein_coding	Meis homeobox 2, transcript variant X8	XM_017960502.2	1.38103	3.37029	1.36518	2.9927	1.00014	1	1	LS	brown
gene12740	MEIS2	protein_coding	Meis homeobox 2, transcript variant X9	XM_017960503.2	1.00747	1.31688	1.27427	1.26175	4.49886	1.55238	1.26647	LS	pink
gene30742	MEIS3	protein_coding	Meis homeobox 3, transcript variant X3	XM_021931245.1	3.34467	1.52499	2.53646	1.03991	1.03389	3.11425	1	LS	blue
gene22428	MEMO1	protein_coding	mediator of cell motility 1, transcript variant X1	XM_003908479.4	39.1088	39.4289	9.60031	5.19855	5.38944	1.00096	5.67378	LS	brown
gene23608	MEN1	protein_coding	menin 1, transcript variant X1	XM_009185709.3	1.33934	1.12211	4.16172	6.64637	5.01211	14.973	4.23169	LS	yellow
gene27690	MEOX1	protein_coding	mesenchyme homeobox 1, transcript variant X1	XM_003913139.4	6.48014	7.60866	1	1	1.04583	1	1.15985	LS	brown
gene6393	MEOX2	protein_coding	mesenchyme homeobox 2	XM_021935973.1	6.74276	5.88149	1.06222	1.1584	1	1	1.09207	LS	brown
gene23250	MERTK	protein_coding	MER proto-oncogene, tyrosine kinase	XM_021925202.1	3.08828	1	3.80009	6.14808	7.44151	4.87779	9.3788	LS	cyan
gene13472	MESP1	protein_coding	mesoderm posterior bHLH transcription factor 1	XM_003901377.4	3.34931	3.78942	1.06222	1	1	1	1.09207	LS	brown
gene6858	MEST	protein_coding	mesoderm specific transcript, transcript variant X1	XM_003896601.3	12.3231	6.57924	1.00399	1.0553	1.7392	1.00555	3.60705	LS	blue
gene6858	MEST	protein_coding	mesoderm specific transcript, transcript variant X2	XM_009203874.3	8.62961	1.20174	2.06545	2.30097	2.47617	2.48053	2.17475	LS	blue
gene6858	MEST	protein_coding	mesoderm specific transcript, transcript variant X7	XM_009203877.3	8.80005	1.20624	2.08924	2.33002	2.50913	2.51359	2.20098	LS	blue
gene6858	MEST	protein_coding	mesoderm specific transcript, transcript variant X6	XM_017957168.2	8.80005	1.20624	2.08924	2.33002	2.50913	2.51359	2.20098	LS	blue
gene10170	METAP1	protein_coding	methionyl aminopeptidase 1, transcript variant X1	XM_003898993.4	25.315	34.0154	5.8521	2.12828	2.44617	7.15139	3.41128	LS	brown
gene10170	METAP1	protein_coding	methionyl aminopeptidase 1, transcript variant X2	XM_009207228.3	3.44559	5.89552	2.64786	3.10415	1.69087	1.08296	2.21311	LS	brown
gene10170	METAP1	protein_coding	methionyl aminopeptidase 1, transcript variant X8	XM_009207232.3	3.62798	6.26059	2.77075	3.26105	1.74239	1.08915	2.30359	LS	brown
gene21279	METAP1D	protein_coding	methionyl aminopeptidase type 1D, mitochondrial, transcript variant X2	XM_003907610.3	8.16798	22.9292	7.26425	3.70795	1.1596	4.17205	1.38187	LS	brown
gene21279	METAP1D	protein_coding	methionyl aminopeptidase type 1D, mitochondrial, transcript variant X5	XM_017946660.1	7.32449	1.60972	1.19818	1.03565	2.16811	1.08085	3.79491	LS	blue
gene21279	METAP1D	protein_coding	methionyl aminopeptidase type 1D, mitochondrial, transcript variant X8	XM_021923712.1	1.11331	1.33246	1.08932	5.24683	5.69751	6.20604	3.63588	LS	yellow
gene28192	METRNL	protein_coding	meteorin like, glial cell differentiation regulator, transcript variant X1	XM_003913635.4	1.00887	6.07433	23.6573	18.3164	17.8897	8.71378	19.0743	LS	green
gene2983	METTL11B	protein_coding	methyltransferase like 11B	XM_003893547.3	4.91552	2.39471	1	1	1	1	1	LS	blue
gene2955	METTL13	protein_coding	methyltransferase like 13, transcript variant X1	XM_003893563.4	19.0114	18.7826	7.47131	10.6095	5.75193	6.15899	6.70863	LS	brown
gene2988	METTL18	protein_coding	methyltransferase like 18, transcript variant X1	XM_003893536.4	4.39343	6.89927	2.74304	1.61528	5.41556	1.30562	2.75363	LS	brown
gene2988	METTL18	protein_coding	methyltransferase like 18, transcript variant X2	XM_003893537.4	1.00002	1.02825	3.23931	4.26558	1.01958	2.80954	2.28483	LS	green
gene21638	METTL21A	protein_coding	methyltransferase like 21A, transcript variant X4	XM_021923913.1	2.94267	1.04558	1.00114	1.00275	1.01589	1.51229	1.00046	LS	blue
gene28813	METTL21C	protein_coding	methyltransferase like 21C	XM_021929746.1	243.24	98.9784	1	1	1	1	1.09207	LS	blue
gene31484	METTL22	protein_coding	methyltransferase like 22, transcript variant X1	XM_003916508.3	23.8746	28.6183	4.30978	3.48277	3.7215	8.37028	1.73816	LS	brown
gene31484	METTL22	protein_coding	methyltransferase like 22, transcript variant X3	XM_009195954.2	18.7279	12.5484	1.00005	1.00033	1	1.00027	1	LS	brown
gene31484	METTL22	protein_coding	methyltransferase like 22, transcript variant X2	XM_017953168.2	1.90193	1.23382	1.50653	1.11985	1.59735	1.73756	4.0229	LS	darkgrey
rna76629	METTL26	protein_coding	methyltransferase like 26, transcript variant X3	rna76629	12.8019	13.7135	6.19408	7.56258	3.23534	6.28789	3.96059	LS	brown
gene27799	METTL2A	protein_coding	methyltransferase like 2A	XM_003913250.3	11.9634	16.3418	6.22683	5.35606	4.27355	6.2879	4.49884	LS	brown
gene13715	METTL3	protein_coding	methyltransferase like 3, transcript variant X2	XM_009211126.1	1.00883	1.10839	2.16349	1.01712	3.05158	1.00585	1.04806	LS	pink
gene21249	METTL5	protein_coding	methyltransferase like 5, transcript variant X2	XM_003907585.2	1	4.32699	2.10023	2.23099	1.41483	1.01968	1.41839	LS	brown
gene4908	METTL6	protein_coding	methyltransferase like 6, transcript variant X1	XM_003895135.4	1.69028	1.01061	3.50082	3.32693	1.50546	1.00008	3.83136	LS	darkgrey
gene4908	METTL6	protein_coding	methyltransferase like 6, transcript variant X7	XM_017955917.1	2.88468	1.54647	1.00015	1	1.21529	1	1.00001	LS	blue
gene4908	METTL6	protein_coding	methyltransferase like 6, transcript variant X5	XM_021934880.1	3.30853	1	1.03279	1	1	1	1.00025	LS	blue
gene19662	METTL7A	protein_coding	methyltransferase like 7A, transcript variant X2	XM_009180735.3	83.8759	73.4098	27.1505	35.5487	20.4766	19.8607	19.7323	LS	brown
gene19662	METTL7A	protein_coding	methyltransferase like 7A, transcript variant X3	XM_009180737.3	35.7895	31.3964	11.9778	11.7355	9.1758	8.91743	8.86338	LS	brown
gene19811	METTL7B	protein_coding	methyltransferase like 7B	XM_003906544.4	2.56621	3.09207	7.22241	15.4146	12.299	24.9718	10.4837	LS	yellow
gene31636	METTL9	protein_coding	methyltransferase like 9, transcript variant X3	XM_003916661.2	18.6463	10.7218	33.0029	14.8201	11.7083	10.2802	13.5812	LS	green
gene31636	METTL9	protein_coding	methyltransferase like 9, transcript variant X1	XM_009196141.1	2.8842	8.44628	1.06623	2.63877	1.82773	3.05156	1.00842	LS	brown
gene2062	MEX3A	protein_coding	mex-3 RNA binding family member A	XM_017947836.2	2.56621	1.69736	3.42674	3.85124	3.11197	8.40305	3.11772	LS	yellow
gene29292	MEX3C	protein_coding	mex-3 RNA binding family member C	XM_003914387.2	14.0517	13.5524	6.1646	6.62328	4.37915	5.23032	4.13054	LS	brown
gene296	MFAP2	protein_coding	microfibril associated protein 2, transcript variant X1	XM_003891203.2	6.94914	3.09186	5.15134	2.90081	1.63353	2.76263	1.92075	LS	blue
gene12231	MFAP3	protein_coding	microfibril associated protein 3, transcript variant X1	XM_009209448.2	17.2691	26.1959	10.5549	8.91576	7.45243	5.77639	8.34305	LS	brown
gene10718	MFAP3L	protein_coding	microfibril associated protein 3 like, transcript variant X1	XM_009207857.2	1.01706	1.05698	4.0436	4.21284	3.90483	1.0288	4.38006	LS	darkgrey
gene10718	MFAP3L	protein_coding	microfibril associated protein 3 like, transcript variant X2	XM_009207858.2	1.00088	1.00293	5.30375	1.16548	1.14962	1.00148	1.1741	LS	green
gene10718	MFAP3L	protein_coding	microfibril associated protein 3 like, transcript variant X4	XM_009207860.3	1.025	1.08347	2.70793	2.69687	1.09929	1.04219	4.3326	LS	darkgrey
gene10718	MFAP3L	protein_coding	microfibril associated protein 3 like, transcript variant X5	XM_009207861.2	1.28133	1.93946	5.09723	2.38613	2.11751	1.47492	1.85061	LS	green
gene10718	MFAP3L	protein_coding	microfibril associated protein 3 like, transcript variant X9	XM_009207865.2	1.27674	1.92415	5.03052	2.36353	2.09929	1.46718	1.83675	LS	green
gene26999	MFAP4	protein_coding	microfibril associated protein 4	XM_009189852.3	78.5272	15.2958	27.4453	36.4029	4.80155	13.3384	17.2052	LS	blue
gene19188	MFAP5	protein_coding	microfibril associated protein 5, transcript variant X1	XM_003905940.2	46.7677	2.03984	1	1.05905	1	1	3.48521	LS	blue
gene19188	MFAP5	protein_coding	microfibril associated protein 5, transcript variant X2	XM_017945627.1	3.00156	4.1443	1	1.17855	1	1	1.82948	LS	brown
gene21862	MFF	protein_coding	mitochondrial fission factor, transcript variant X14	XM_003908025.2	15.8223	13.6918	9.07867	7.35209	5.48843	1.65154	9.1716	LS	brown
gene21862	MFF	protein_coding	mitochondrial fission factor, transcript variant X6	XM_003908026.2	5.15873	4.1655	1.00033	1.00032	1.01939	1	1.00157	LS	brown
gene21862	MFF	protein_coding	mitochondrial fission factor, transcript variant X8	XM_009183204.3	19.57	27.2382	3.02724	1.51021	1.67795	1.05481	1.01603	LS	brown
gene21862	MFF	protein_coding	mitochondrial fission factor, transcript variant X11	XM_009183208.3	1.13209	1.02902	1.94244	3.07286	1.51896	5.7105	1.0038	LS	yellow
gene21862	MFF	protein_coding	mitochondrial fission factor, transcript variant X15	XM_009183211.2	1.66138	1.44509	4.09307	1.05088	2.35369	1.00076	3.46866	LS	green
gene21862	MFF	protein_coding	mitochondrial fission factor, transcript variant X21	XM_009183216.1	1.00801	3.93285	1.67042	1.51369	1.00443	3.08868	2.01243	LS	brown
gene21862	MFF	protein_coding	mitochondrial fission factor, transcript variant X23	XM_009183218.1	2.73136	1.00069	4.71372	3.45855	1.48041	1.04201	3.53255	LS	green
gene21862	MFF	protein_coding	mitochondrial fission factor, transcript variant X2	XM_021924424.1	27.966	31.8031	2.59313	1.18649	3.59765	1.00043	1.84744	LS	brown
gene21862	MFF	protein_coding	mitochondrial fission factor, transcript variant X7	XM_021924427.1	1.04755	1.00145	1.15498	4.20283	2.90994	1.14553	1.64297	LS	magenta
gene21862	MFF	protein_coding	mitochondrial fission factor, transcript variant X20	XM_021924432.1	3.29996	1.05949	1.01244	1.01046	1.01021	1.0057	1.52534	LS	blue
gene13451	MFGE8	protein_coding	milk fat globule-EGF factor 8 protein, transcript variant X1	XM_003901355.2	76.0262	53.2028	21.1417	35.6742	8.01734	4.04593	8.47033	LS	brown
gene34015	MFHAS1	protein_coding	malignant fibrous histiocytoma amplified sequence 1	XM_003918638.2	7.26483	3.78942	16.2449	24.8396	13.6718	26.0294	19.1387	LS	green
gene203	MFN2	protein_coding	mitofusin 2, transcript variant X4	XM_009194805.3	100.772	128.699	1.75466	1.95075	1.05791	1.05829	1.30784	LS	brown
gene203	MFN2	protein_coding	mitofusin 2, transcript variant X1	XM_021936043.1	203.151	259.111	42.4451	43.0139	22.0553	32.6178	28.9051	LS	brown
gene203	MFN2	protein_coding	mitofusin 2, transcript variant X2	XM_021936045.1	26.1443	27.4696	3.96758	4.72109	4.30981	3.04945	2.84249	LS	brown
gene203	MFN2	protein_coding	mitofusin 2, transcript variant X3	XM_021936047.1	23.144	49.3292	7.64343	5.10088	1.14924	2.47285	5.45073	LS	brown
gene203	MFN2	protein_coding	mitofusin 2, transcript variant X5	XM_021936049.1	32.2305	46.5547	2.05676	1.81552	1.04674	1.06304	1.94057	LS	brown
gene25049	MFRP	protein_coding	membrane frizzled-related protein	XM_003910829.4	7.00379	3.44074	1.18667	1.2376	1.95039	1.70505	1.46037	LS	blue
gene9397	MFSD10	protein_coding	major facilitator superfamily domain containing 10, transcript variant X2	XM_021938204.1	1.80018	1.13581	4.67132	4.53324	5.3367	16.3171	3.8778	LS	yellow
gene28043	MFSD11	protein_coding	major facilitator superfamily domain containing 11, transcript variant X5	XM_009191314.3	12.8998	5.50893	2.12473	2.72893	3.23082	4.25776	3.87014	LS	blue
gene28043	MFSD11	protein_coding	major facilitator superfamily domain containing 11, transcript variant X1	XM_009191315.3	5.21102	7.51172	1.90422	1.64973	1.00841	1.00002	1.00014	LS	brown
gene28043	MFSD11	protein_coding	major facilitator superfamily domain containing 11, transcript variant X7	XM_017951002.1	3.66109	13.3118	1.28606	1.36086	1.83307	2.15685	4.40981	LS	brown
gene28043	MFSD11	protein_coding	major facilitator superfamily domain containing 11, transcript variant X10	XM_017951003.1	4.26898	1.94156	1.00799	1.95447	1.00112	1.09497	1.00565	LS	blue
gene29647	MFSD12	protein_coding	major facilitator superfamily domain containing 12, transcript variant X1	XM_003914656.3	3.91066	2.8699	10.1555	14.256	11.1024	2.8138	8.19068	LS	magenta
gene29647	MFSD12	protein_coding	major facilitator superfamily domain containing 12, transcript variant X3	XM_017952080.2	1.00004	2.96549	2.46466	7.25306	6.79922	14.6446	13.9192	LS	yellow
gene2548	MFSD4A	protein_coding	major facilitator superfamily domain containing 4A	XM_003893220.3	4.65448	5.88149	169.627	88.6757	87.1684	42.2456	107.807	LS	green
gene9168	MFSD4B	protein_coding	major facilitator superfamily domain containing 4B	XM_003898303.4	6.22069	10.4143	1.99559	2.42562	1.95039	1.70505	1.55245	LS	brown
gene19737	MFSD5	protein_coding	major facilitator superfamily domain containing 5, transcript variant X1	XM_003906453.4	4.20816	1.09841	1.25808	1.34075	1.09703	1.20733	1.12056	LS	blue
gene6984	MGAM	protein_coding	maltase-glucoamylase, transcript variant X1	XM_021935365.1	1.85582	1.28579	1.71402	11.1641	11.9446	32.5386	9.28559	LS	yellow
gene6984	MGAM	protein_coding	maltase-glucoamylase, transcript variant X3	XM_021935367.1	1.18404	1.06146	1.15355	3.18579	6.53331	18.305	10.2593	LS	yellow
gene12555	MGAT1	protein_coding	mannosyl (alpha-1,3-)-glycoprotein beta-1,2-N-acetylglucosaminyltransferase, transcript variant X2	XM_003900646.2	4.32431	12.4641	2.48503	1.17944	1.13368	1.10159	2.30498	LS	brown
gene12555	MGAT1	protein_coding	mannosyl (alpha-1,3-)-glycoprotein beta-1,2-N-acetylglucosaminyltransferase, transcript variant X4	XM_009209725.3	4.40183	4.83107	2.43401	2.80972	1.44679	1.00058	6.57737	LS	brown
gene12555	MGAT1	protein_coding	mannosyl (alpha-1,3-)-glycoprotein beta-1,2-N-acetylglucosaminyltransferase, transcript variant X5	XM_021940086.1	1.03141	1.03537	1.0015	1.01671	5.22666	2.40115	2.2111	LS	pink
gene12538	MGAT4B	protein_coding	mannosyl (alpha-1,3-)-glycoprotein beta-1,4-N-acetylglucosaminyltransferase, isozyme B, transcript variant X2	XM_009209708.3	1.08261	1.69922	5.21699	4.44487	3.15093	1.06041	3.39012	LS	green
gene28044	MGAT5B	protein_coding	mannosyl (alpha-1,6-)-glycoprotein beta-1,6-N-acetyl-glucosaminyltransferase, isozyme B, transcript variant X6	XM_021928038.1	1.00059	3.08169	4.64893	1.94346	1.06552	1.0875	1.1727	LS	darkred
gene17117	MGEA5	protein_coding	meningioma expressed antigen 5 (hyaluronidase), transcript variant X4	XM_021943610.1	5.03015	2.23015	3.54926	8.52782	3.94652	10.4038	2.6573	LS	yellow
gene20199	MGLL	protein_coding	monoglyceride lipase, transcript variant X4	XM_003906915.4	9.54422	9.89357	1.8728	2.50931	3.40309	1.99745	1.91586	LS	brown
gene20199	MGLL	protein_coding	monoglyceride lipase, transcript variant X3	XM_009181378.2	2.40987	1.14249	13.0293	8.91722	14.5463	9.19587	9.6145	LS	green
gene20199	MGLL	protein_coding	monoglyceride lipase, transcript variant X5	XM_009181379.2	1.18332	1.02178	10.3082	8.51129	11.6799	6.35702	7.74539	LS	green
gene20199	MGLL	protein_coding	monoglyceride lipase, transcript variant X6	XM_009181380.1	178.777	173.089	52.5985	73.0419	74.3167	77.1555	70.3795	LS	brown
gene18231	MGME1	protein_coding	mitochondrial genome maintenance exonuclease 1, transcript variant X2	XM_009216591.3	1.9215	8.36171	2.5752	10.1658	7.05089	13.4597	2.4312	LS	yellow
gene17393	MGMT	protein_coding	O-6-methylguanine-DNA methyltransferase, transcript variant X1	XM_017944445.2	1	3.97478	1.29618	1.00007	2.03869	1.0008	1.94487	LS	brown
gene17393	MGMT	protein_coding	O-6-methylguanine-DNA methyltransferase, transcript variant X6	XM_017944450.2	1.03271	1.07053	1.19669	2.08436	1.34913	13.7618	1.50112	LS	yellow
gene17393	MGMT	protein_coding	O-6-methylguanine-DNA methyltransferase, transcript variant X10	XM_017944453.1	2.30736	4.72808	1.00023	1.00129	1.00042	1.0152	1.63452	LS	brown
gene31452	MGRN1	protein_coding	mahogunin ring finger 1, transcript variant X2	XM_003916481.3	33.9914	13.1614	24.3807	17.3112	7.05757	6.55002	15.1681	LS	blue
gene31452	MGRN1	protein_coding	mahogunin ring finger 1, transcript variant X6	XM_009195905.2	3.81973	16.6604	2.63412	2.13538	1.46695	1.45239	2.09659	LS	brown
gene31452	MGRN1	protein_coding	mahogunin ring finger 1, transcript variant X10	XM_009195908.3	1.7908	1.58335	6.60796	6.57104	3.96755	3.17173	6.86507	LS	darkgrey
gene31452	MGRN1	protein_coding	mahogunin ring finger 1, transcript variant X11	XM_009195909.2	1.11006	6.52936	1.54731	1.45703	1.5743	2.01955	1.38969	LS	brown
gene19332	MGST1	protein_coding	microsomal glutathione S-transferase 1, transcript variant X2	XM_009180298.3	3.38642	2.34075	13.3266	10.5865	8.97896	23.8235	6.81656	LS	yellow
gene3050	MGST3	protein_coding	microsomal glutathione S-transferase 3, transcript variant X2	XM_003893492.2	63.6409	67.597	25.8364	28.3455	23.4961	44.628	18.5865	LS	brown
gene30535	MIA	protein_coding	melanoma inhibitory activity, transcript variant X3	XM_003915564.4	1	1.34532	1	1.00036	1.73249	3.09478	1	LS	yellow
gene2373	MIA3	protein_coding	MIA family member 3, ER export factor, transcript variant X1	XM_009186880.3	4.21911	9.75099	1.60277	1.24846	1.7042	3.01346	1.19868	LS	brown
gene2373	MIA3	protein_coding	MIA family member 3, ER export factor, transcript variant X3	XM_009186903.2	1.67779	1.04591	12.516	11.484	8.82608	9.92527	11.0479	LS	green
gene2373	MIA3	protein_coding	MIA family member 3, ER export factor, transcript variant X2	XM_017949272.2	30.2459	35.0614	1.84074	1.01387	1.10253	1.22227	1.04181	LS	brown
gene29070	MIB1	protein_coding	mindbomb E3 ubiquitin protein ligase 1, transcript variant X1	XM_003914226.3	1.5122	6.57793	1.26347	1.18812	4.15958	1.20023	2.94186	LS	brown
gene29070	MIB1	protein_coding	mindbomb E3 ubiquitin protein ligase 1, transcript variant X2	XM_009192508.1	6.93429	1.00057	4.05254	3.1796	1.40497	3.31991	2.62111	LS	blue
gene29070	MIB1	protein_coding	mindbomb E3 ubiquitin protein ligase 1, transcript variant X3	XM_021929853.1	4.47282	1.00034	2.78638	2.27553	1.23699	2.35764	1.9487	LS	blue
gene37	MIB2	protein_coding	mindbomb E3 ubiquitin protein ligase 2, transcript variant X15	XM_003890975.4	25.6146	17.9808	1.34506	4.31761	1.5201	1	3.09348	LS	brown
gene37	MIB2	protein_coding	mindbomb E3 ubiquitin protein ligase 2, transcript variant X7	XM_009210882.2	19.212	21.0142	12.5266	8.32259	5.3752	2.11556	6.53619	LS	brown
gene37	MIB2	protein_coding	mindbomb E3 ubiquitin protein ligase 2, transcript variant X18	XM_009211019.3	1.42291	5.31366	1.12543	1.15547	1.0986	1.00358	1.05079	LS	brown
gene37	MIB2	protein_coding	mindbomb E3 ubiquitin protein ligase 2, transcript variant X21	XM_009211062.1	37.6227	55.0487	3.48198	8.0702	7.28066	6.9003	5.62926	LS	brown
gene37	MIB2	protein_coding	mindbomb E3 ubiquitin protein ligase 2, transcript variant X6	XM_017956275.2	10.3228	20.4855	2.20681	1.00561	4.56658	1.14948	1.54522	LS	brown
gene37	MIB2	protein_coding	mindbomb E3 ubiquitin protein ligase 2, transcript variant X10	XM_017956283.2	3.36541	2.45038	2.27389	1.38017	5.41215	1.08505	1.02617	LS	pink
gene37	MIB2	protein_coding	mindbomb E3 ubiquitin protein ligase 2, transcript variant X11	XM_017956286.1	6.40062	13.5818	3.18857	3.31693	1.59666	1.98811	1.87993	LS	brown
gene37	MIB2	protein_coding	mindbomb E3 ubiquitin protein ligase 2, transcript variant X16	XM_017956292.2	8.04931	43.1183	2.20731	1.25952	2.34986	4.26621	1.14422	LS	brown
gene37	MIB2	protein_coding	mindbomb E3 ubiquitin protein ligase 2, transcript variant X20	XM_017956303.2	98.3764	66.146	11.6291	15.49	4.43749	4.98822	7.88222	LS	brown
gene37	MIB2	protein_coding	mindbomb E3 ubiquitin protein ligase 2, transcript variant X14	XM_021934974.1	2.42439	1.03525	4.34439	3.87193	1.45457	1.36995	1.17396	LS	green
gene37	MIB2	protein_coding	mindbomb E3 ubiquitin protein ligase 2, transcript variant X19	XM_021934984.1	23.364	15.2079	6.40179	2.4409	6.84394	1.74524	11.5772	LS	brown
gene9195	MICAL1	protein_coding	microtubule associated monooxygenase, calponin and LIM domain containing 1, transcript variant X11	XM_003898326.3	2.13616	5.28602	13.5746	18.2426	14.5673	3.96582	17.1216	LS	darkgrey
gene9195	MICAL1	protein_coding	microtubule associated monooxygenase, calponin and LIM domain containing 1, transcript variant X12	XM_003898328.2	7.28379	1.40644	8.51416	5.47545	8.41847	14.8354	5.93625	LS	yellow
gene9195	MICAL1	protein_coding	microtubule associated monooxygenase, calponin and LIM domain containing 1, transcript variant X9	XM_009206312.2	1.28274	1.7314	10.0962	6.69523	7.97579	5.46879	2.1901	LS	green
gene9195	MICAL1	protein_coding	microtubule associated monooxygenase, calponin and LIM domain containing 1, transcript variant X3	XM_021938001.1	1.01662	1.58765	1.57917	1.14727	3.60794	1.20887	1.04714	LS	pink
gene9195	MICAL1	protein_coding	microtubule associated monooxygenase, calponin and LIM domain containing 1, transcript variant X5	XM_021938003.1	1.00063	1.00061	1.0063	2.14341	1.00449	5.50246	1.00657	LS	yellow
rna21819	MICAL1	protein_coding	microtubule associated monooxygenase, calponin and LIM domain containing 1, transcript variant X8	rna21819	1.00274	1.00672	2.14701	1.71239	5.68761	1.01527	2.81856	LS	pink
gene18371	MICAL3	protein_coding	microtubule associated monooxygenase, calponin and LIM domain containing 3, transcript variant X16	XM_003905196.3	13.5009	25.0447	8.30318	5.19679	3.56742	5.40752	5.21771	LS	brown
gene18371	MICAL3	protein_coding	microtubule associated monooxygenase, calponin and LIM domain containing 3, transcript variant X1	XM_009216745.3	5.31921	5.56077	1.02044	1.32068	1.01387	1.05444	1.07937	LS	brown
gene18371	MICAL3	protein_coding	microtubule associated monooxygenase, calponin and LIM domain containing 3, transcript variant X6	XM_009216746.3	2.71354	16.1294	1.7766	1.34443	1.0149	1.05847	1.08525	LS	brown
gene18371	MICAL3	protein_coding	microtubule associated monooxygenase, calponin and LIM domain containing 3, transcript variant X7	XM_009216747.3	6.50928	23.7561	1.01649	1.11812	1.00122	1.06944	1.02036	LS	brown
gene18371	MICAL3	protein_coding	microtubule associated monooxygenase, calponin and LIM domain containing 3, transcript variant X9	XM_009216749.3	4.80051	5.52258	4.253	1.45884	2.27307	1.0779	1.11357	LS	brown
gene18371	MICAL3	protein_coding	microtubule associated monooxygenase, calponin and LIM domain containing 3, transcript variant X10	XM_009216750.3	3.80665	6.33193	1.20685	1.32194	1.05579	1.09577	1.09165	LS	brown
gene18371	MICAL3	protein_coding	microtubule associated monooxygenase, calponin and LIM domain containing 3, transcript variant X11	XM_009216751.3	6.14545	7.12295	1.0396	4.52575	2.36314	1.10546	1.15376	LS	brown
gene18371	MICAL3	protein_coding	microtubule associated monooxygenase, calponin and LIM domain containing 3, transcript variant X14	XM_009216753.3	7.5049	5.24496	1.19006	2.44697	1.12897	1.50622	1.73805	LS	brown
gene18371	MICAL3	protein_coding	microtubule associated monooxygenase, calponin and LIM domain containing 3, transcript variant X2	XM_017945111.2	4.2061	6.31214	1.0181	1.223	1.01616	1.06341	1.09245	LS	brown
gene18371	MICAL3	protein_coding	microtubule associated monooxygenase, calponin and LIM domain containing 3, transcript variant X3	XM_017945112.2	1.14656	1.24284	1.43631	2.69643	3.49231	1.0029	1.91512	LS	pink
gene18371	MICAL3	protein_coding	microtubule associated monooxygenase, calponin and LIM domain containing 3, transcript variant X13	XM_017945113.2	3.22879	3.79859	1.1253	1.95392	1.08502	1.33373	1.48657	LS	brown
gene18371	MICAL3	protein_coding	microtubule associated monooxygenase, calponin and LIM domain containing 3, transcript variant X15	XM_017945114.2	5.17998	5.98861	2.97502	2.47868	1.53267	1.91443	1.87505	LS	brown
gene18371	MICAL3	protein_coding	microtubule associated monooxygenase, calponin and LIM domain containing 3, transcript variant X5	XM_021921345.1	5.53444	1.38099	1.0013	1.9387	1.00116	1.00455	1.00663	LS	blue
gene18371	MICAL3	protein_coding	microtubule associated monooxygenase, calponin and LIM domain containing 3, transcript variant X12	XM_021921346.1	2.76494	4.18864	1.05805	1.62631	1.03939	1.15462	1.22543	LS	brown
rna44151	MICAL3	protein_coding	microtubule associated monooxygenase, calponin and LIM domain containing 3, transcript variant X17	rna44151	9.25004	7.55645	2.34981	1.52555	1.33173	2.09573	2.44796	LS	brown
gene18763	MICALL1	protein_coding	MICAL like 1, transcript variant X1	XM_003905520.3	32.7942	21.4884	10.2004	3.81041	4.50727	6.44447	4.14724	LS	blue
gene5620	MICALL2	protein_coding	MICAL like 2, transcript variant X1	XM_009202482.3	3.02317	1.00136	1.00684	3.85414	1.57829	6.16612	2.38516	LS	yellow
gene16698	MICU1	protein_coding	mitochondrial calcium uptake 1, transcript variant X1	XM_017962947.1	1.07529	1.08883	1.18019	1.12013	1.08387	3.65054	1.03445	LS	yellow
gene16698	MICU1	protein_coding	mitochondrial calcium uptake 1, transcript variant X2	XM_017962948.2	1.01504	1.23752	1.03358	1.01931	1.05259	2.85113	1.01152	LS	yellow
gene16698	MICU1	protein_coding	mitochondrial calcium uptake 1, transcript variant X4	XM_017962950.2	37.7134	51.6272	4.80965	3.53988	2.77316	2.26937	1.72829	LS	brown
gene28226	MICU2	protein_coding	mitochondrial calcium uptake 2	XM_009191624.2	30.2359	26.8021	10.8936	8.92012	6.38552	6.99295	6.61656	LS	brown
gene32646	MID1IP1	protein_coding	MID1 interacting protein 1	XM_021933045.1	259.946	194.516	20.2895	16.4442	11.6654	11.2233	12.9697	LS	brown
gene33277	MID2	protein_coding	midline 2, transcript variant X1	XM_021932507.1	13.1135	16.1422	1.87812	2.61111	1.26991	1.50307	2.22536	LS	brown
gene33277	MID2	protein_coding	midline 2, transcript variant X3	XM_021932509.1	7.88948	9.95751	2.5165	1.72452	2.09587	2.71968	1.24086	LS	brown
gene29561	MIDN	protein_coding	midnolin, transcript variant X2	XM_003914575.4	20.6094	36.2226	5.81389	12.6035	1.98441	3.67562	8.72747	LS	brown
gene29561	MIDN	protein_coding	midnolin, transcript variant X3	XM_009193025.3	36.0422	71.1325	22.4018	15.7919	25.1326	40.749	15.7988	LS	brown
gene18806	MIEF1	protein_coding	mitochondrial elongation factor 1, transcript variant X2	XM_021921566.1	4.43915	14.6367	11.3008	6.01174	5.9703	7.23178	3.46945	LS	brown
gene26978	MIEF2	protein_coding	mitochondrial elongation factor 2, transcript variant X1	XM_003912428.4	9.56272	12.863	2.76426	3.84786	2.53976	1.0001	1.0001	LS	brown
gene26978	MIEF2	protein_coding	mitochondrial elongation factor 2, transcript variant X2	XM_021928809.1	55.3465	58.1752	9.44048	8.5275	7.80252	8.75548	9.28662	LS	brown
gene27518	MIEN1	protein_coding	migration and invasion enhancer 1, transcript variant X1	XM_009190505.3	1.17949	1	3.25775	2.43167	1.58554	4.48045	1	LS	yellow
gene29516	MIER2	protein_coding	MIER family member 2, transcript variant X2	XM_017952034.2	1.4808	1.00001	1.13969	2.6271	1.00002	6.38043	1.06413	LS	yellow
gene29516	MIER2	protein_coding	MIER family member 2, transcript variant X3	XM_017952035.1	3.02658	14.4876	2.21774	7.3628	4.90703	1.77598	3.56131	LS	brown
gene29516	MIER2	protein_coding	MIER family member 2, transcript variant X5	XM_021930468.1	11.794	1.10847	7.48596	5.0561	5.6355	5.13301	4.09536	LS	blue
gene27987	MIF4GD	protein_coding	MIF4G domain containing, transcript variant X6	XM_003913418.3	6.29578	5.4251	7.05611	1.57263	1.47501	1.84324	3.29157	LS	brown
gene27987	MIF4GD	protein_coding	MIF4G domain containing, transcript variant X5	XM_009191223.3	2.72557	4.9868	2.36368	1.00455	1.66291	1.0067	1.70131	LS	brown
gene27987	MIF4GD	protein_coding	MIF4G domain containing, transcript variant X7	XM_021927953.1	5.03196	1.46639	1.61753	6.16832	5.28721	8.61069	3.80783	LS	yellow
gene205	MIIP	protein_coding	migration and invasion inhibitory protein, transcript variant X2	XM_009195060.3	1.2942	1.24561	1.26906	1.32425	3.55041	1.32282	1.28054	LS	pink
gene205	MIIP	protein_coding	migration and invasion inhibitory protein, transcript variant X1	XM_017957252.2	1.87039	1.72664	5.44322	4.48431	1.80133	1.95506	4.66092	LS	green
gene1843	MINDY1	protein_coding	MINDY lysine 48 deubiquitinase 1, transcript variant X1	XM_009180787.3	1.42361	1.0004	3.7983	2.58576	1.35458	1.04898	1.10958	LS	green
gene1843	MINDY1	protein_coding	MINDY lysine 48 deubiquitinase 1, transcript variant X3	XM_009180796.3	1.60157	1.01235	3.19363	1.33621	1.00409	1.0254	1.00524	LS	green
gene1843	MINDY1	protein_coding	MINDY lysine 48 deubiquitinase 1, transcript variant X5	XM_009180806.3	4.32488	7.85059	13.0238	8.04135	3.61852	3.85221	4.56568	LS	green
gene1843	MINDY1	protein_coding	MINDY lysine 48 deubiquitinase 1, transcript variant X10	XM_009180821.2	1.0062	3.57597	7.94815	9.84972	11.0381	3.04574	11.896	LS	darkgrey
gene16262	MINDY3	protein_coding	MINDY lysine 48 deubiquitinase 3, transcript variant X2	XM_009214028.1	4.20103	1.13928	2.01848	2.46055	1.0854	1.00025	1.15972	LS	blue
gene16262	MINDY3	protein_coding	MINDY lysine 48 deubiquitinase 3, transcript variant X7	XM_017962574.1	6.26461	3.97021	1.46954	1.26178	1.73037	1.00014	3.73822	LS	brown
gene26679	MINK1	protein_coding	misshapen like kinase 1, transcript variant X13	XM_003912151.2	3.26926	8.88112	24.1873	28.7881	12.9189	10.9594	19.3279	LS	magenta
gene26679	MINK1	protein_coding	misshapen like kinase 1, transcript variant X16	XM_003912154.2	4.843	2.86223	23.3223	12.3461	22.8718	1.6151	9.32202	LS	green
gene26679	MINK1	protein_coding	misshapen like kinase 1, transcript variant X8	XM_009189418.2	2.91151	4.5611	8.62783	6.88982	2.81847	2.62304	2.78737	LS	green
gene26679	MINK1	protein_coding	misshapen like kinase 1, transcript variant X9	XM_009189419.2	1.40789	4.66523	17.8692	11.4753	4.49547	1.80974	3.35646	LS	green
gene26679	MINK1	protein_coding	misshapen like kinase 1, transcript variant X11	XM_009189421.2	4.20879	1.83347	8.24834	3.3273	4.31288	1.09235	1.76953	LS	green
gene26679	MINK1	protein_coding	misshapen like kinase 1, transcript variant X12	XM_009189423.2	1.18573	3.46553	7.32445	10.3622	10.369	5.19158	3.40089	LS	green
gene26679	MINK1	protein_coding	misshapen like kinase 1, transcript variant X14	XM_009189426.2	1.66752	3.43829	16.5898	17.6573	13.148	6.70038	16.1987	LS	green
gene26679	MINK1	protein_coding	misshapen like kinase 1, transcript variant X15	XM_009189427.2	14.2557	6.54018	4.61681	3.91511	1.27823	2.20912	1.76043	LS	blue
gene26679	MINK1	protein_coding	misshapen like kinase 1, transcript variant X10	XM_021928597.1	1.51939	2.93893	1.85188	3.02151	1.63525	5.70245	1.97539	LS	yellow
gene6439	MIOS	protein_coding	meiosis regulator for oocyte development, transcript variant X1	XM_009203350.2	4.61144	3.98775	1.64029	1.5837	1.64609	1.34488	2.00017	LS	brown
gene6439	MIOS	protein_coding	meiosis regulator for oocyte development, transcript variant X5	XM_009203352.2	3.72853	5.48403	1	1	1	2.39762	1.003	LS	brown
gene18993	MIOX	protein_coding	myo-inositol oxygenase	XM_003905754.2	7.7869	4.1381	52.8949	740.185	664.687	1032.49	627.845	LS	yellow
gene28243	MIPEP	protein_coding	mitochondrial intermediate peptidase, transcript variant X1	XM_003913672.4	10.373	24.7272	11.9814	9.94084	7.83416	1.02663	11.4981	LS	brown
gene28243	MIPEP	protein_coding	mitochondrial intermediate peptidase, transcript variant X3	XM_021929490.1	3.51537	10.2085	1.00868	1.04234	1.0599	1.00001	1.43293	LS	brown
gene17512	MIR1-1HG	protein_coding	MIR1-1 host gene	XM_009215796.2	3.08828	3.78942	1	1	1	1	1	LS	brown
gene26712	MIS12	protein_coding	MIS12, kinetochore complex component, transcript variant X1	XM_003912184.4	1.50275	5.37697	3.80832	4.55722	1.00217	1.0002	3.11562	LS	brown
gene29535	MISP	protein_coding	mitotic spindle positioning, transcript variant X1	XM_003914541.4	1.27213	1	2.29739	2.07339	4.02742	6.32894	3.35174	LS	yellow
gene29535	MISP	protein_coding	mitotic spindle positioning, transcript variant X2	XM_009192987.2	1.24994	1	2.19157	1.98584	3.78049	5.89433	3.15992	LS	yellow
rna73490	MISP3	protein_coding	MISP family member 3, transcript variant X3	rna73490	3.27917	5.37457	1.30756	1.49192	1.00135	4.64749	2.56688	LS	brown
gene23083	MITD1	protein_coding	microtubule interacting and trafficking domain containing 1, transcript variant X3	XM_021925095.1	3.50291	1.0795	1.01011	1	1	1	1	LS	blue
gene3886	MITF	protein_coding	melanogenesis associated transcription factor, transcript variant X3	XM_003894197.3	11.917	16.0485	12.8207	6.79634	4.07919	3.41485	8.07794	LS	brown
gene3886	MITF	protein_coding	melanogenesis associated transcription factor, transcript variant X1	XM_009200354.2	10.0924	13.5335	3.63058	4.7057	3.56458	3.01127	2.1212	LS	brown
gene3886	MITF	protein_coding	melanogenesis associated transcription factor, transcript variant X2	XM_009200355.3	11.2706	7.91738	3.97145	5.18594	3.89686	3.27188	2.26648	LS	brown
gene18175	MKKS	protein_coding	McKusick-Kaufman syndrome, transcript variant X1	XM_003905075.3	21.6738	30.7797	12.4286	11.0704	7.71545	6.63301	12.6426	LS	brown
gene18821	MKL1	protein_coding	megakaryoblastic leukemia (translocation) 1, transcript variant X4	XM_003905581.4	4.90025	1.01096	1.8029	1.00053	1.00059	1.00761	1.68971	LS	blue
gene18821	MKL1	protein_coding	megakaryoblastic leukemia (translocation) 1, transcript variant X3	XM_009217365.3	4.89843	6.2727	1	1	1	1	1	LS	brown
gene18821	MKL1	protein_coding	megakaryoblastic leukemia (translocation) 1, transcript variant X6	XM_017945338.2	7.94655	21.1882	2.28041	3.8707	3.18767	1.34892	4.55824	LS	brown
gene18821	MKL1	protein_coding	megakaryoblastic leukemia (translocation) 1, transcript variant X7	XM_017945339.2	13.9336	4.36998	8.89452	2.66872	5.25732	1.67902	4.03409	LS	blue
gene18821	MKL1	protein_coding	megakaryoblastic leukemia (translocation) 1, transcript variant X5	XM_017945340.2	4.32985	14.9509	2.7617	8.08042	4.93534	4.49369	3.79086	LS	brown
gene31549	MKL2	protein_coding	MKL1/myocardin like 2, transcript variant X3	XM_017953197.2	11.0708	2.49353	3.87755	4.0541	3.2005	4.02173	4.29904	LS	blue
rna77389	MKL2	protein_coding	MKL1/myocardin like 2, transcript variant X2	rna77389	1.00003	1.00004	1.00002	1.00002	3.01676	1.00002	1.41615	LS	pink
gene6871	MKLN1	protein_coding	muskelin 1, transcript variant X1	XM_021935344.1	8.34161	6.13715	1.996	1.97587	1.95259	1.98777	2.59649	LS	brown
rna16678	MKLN1	protein_coding	muskelin 1, transcript variant X4	rna16678	10.2536	12.3084	2.25698	1.69647	2.65707	2.95416	1.27286	LS	brown
gene906	MKNK1	protein_coding	MAP kinase interacting serine/threonine kinase 1, transcript variant X8	XM_003891821.4	1.04611	7.09297	3.41898	2.05751	1.81162	1.0159	1.81555	LS	brown
gene906	MKNK1	protein_coding	MAP kinase interacting serine/threonine kinase 1, transcript variant X7	XM_003891823.4	8.54232	9.24397	1.12744	1.01907	1.00587	1.00247	1.00406	LS	brown
gene906	MKNK1	protein_coding	MAP kinase interacting serine/threonine kinase 1, transcript variant X11	XM_021941196.1	1.00968	1.02622	1.11372	3.17412	1.12735	1.08463	1.50742	LS	magenta
gene906	MKNK1	protein_coding	MAP kinase interacting serine/threonine kinase 1, transcript variant X12	XM_021941198.1	1.36382	1.12932	1.04793	3.83456	1.17621	4.18197	1.52152	LS	yellow
gene29601	MKNK2	protein_coding	MAP kinase interacting serine/threonine kinase 2, transcript variant X1	XM_021930501.1	517.085	382.696	52.4481	61.633	57.3847	55.0264	55.5492	LS	brown
rna72507	MKNK2	protein_coding	MAP kinase interacting serine/threonine kinase 2, transcript variant X2	rna72507	5.768	2.30769	1.625	1.23984	1	1	1.14694	LS	blue
gene6962	MKRN1	protein_coding	makorin ring finger protein 1, transcript variant X1	XM_003896678.3	55.2566	47.3704	15.3092	16.9967	7.27366	6.9371	14.1888	LS	brown
gene6962	MKRN1	protein_coding	makorin ring finger protein 1, transcript variant X3	XM_009203972.2	5.58531	2.21484	5.26107	1.58183	1.49366	1.39048	1.51149	LS	blue
gene3741	MKRN2	protein_coding	makorin ring finger protein 2	XM_003894078.4	40.6772	49.1175	15.9338	16.4442	9.97587	9.46063	13.6142	LS	brown
gene27375	MKS1	protein_coding	Meckel syndrome, type 1, transcript variant X2	XM_003912805.4	2.08758	2.5449	2.28164	7.49821	1.68419	1.3752	2.14079	LS	magenta
gene27375	MKS1	protein_coding	Meckel syndrome, type 1, transcript variant X4	XM_021929090.1	1.00531	2.22637	2.37868	1.71165	5.30047	1.00076	1.62084	LS	pink
gene20632	MLEC	protein_coding	malectin, transcript variant X1	XM_003907265.3	197.796	233.029	70.91	72.3702	80.807	96.0496	69.8324	LS	brown
gene20632	MLEC	protein_coding	malectin, transcript variant X2	XM_017946247.2	25.8211	42.6824	4.64	4.7117	4.51084	1.83744	16.9687	LS	brown
gene4624	MLF1	protein_coding	myeloid leukemia factor 1	XM_003894897.2	68.6079	130.359	8.71579	6.62328	4.59035	6.99295	8.36598	LS	brown
gene4376	MLH1	protein_coding	mutL homolog 1, transcript variant X3	XM_003894687.3	166.639	179.479	5.70726	4.79968	2.4241	1.13835	3.65233	LS	brown
gene4376	MLH1	protein_coding	mutL homolog 1, transcript variant X2	XM_009201212.2	6.70067	14.4266	1.86592	1.00058	1.04554	1.77121	1.01496	LS	brown
gene14391	MLH3	protein_coding	mutL homolog 3, transcript variant X11	XM_021941413.1	3.73389	4.99318	3.01415	1.3218	1.27449	1.00142	4.40675	LS	brown
gene14391	MLH3	protein_coding	mutL homolog 3, transcript variant X12	XM_021941414.1	2.36698	1.49702	6.4915	6.35298	5.56601	5.28163	1.53852	LS	green
gene8344	MLIP	protein_coding	muscular LMNA interacting protein, transcript variant X2	XM_021937382.1	53.658	146.432	1	1	1	1	1	LS	brown
gene8344	MLIP	protein_coding	muscular LMNA interacting protein, transcript variant X3	XM_021937383.1	3.14765	3.86177	1	1	1	1	1	LS	brown
gene8344	MLIP	protein_coding	muscular LMNA interacting protein, transcript variant X7	XM_021937387.1	31.1986	39.1481	1	1	1	1	1	LS	brown
gene8344	MLIP	protein_coding	muscular LMNA interacting protein, transcript variant X8	XM_021937388.1	5.22547	8.4442	1	1	1	1	1	LS	brown
gene8344	MLIP	protein_coding	muscular LMNA interacting protein, transcript variant X11	XM_021937391.1	7.7907	25.6219	1	1	1	1	1	LS	brown
gene8344	MLIP	protein_coding	muscular LMNA interacting protein, transcript variant X12	XM_021937392.1	5.78762	1.03359	1	1	1	1	1	LS	blue
gene32194	MLKL	protein_coding	mixed lineage kinase domain like pseudokinase, transcript variant X4	XM_003917173.4	1.2067	4.47976	10.6669	3.03375	6.41889	1.04067	3.40176	LS	green
gene32194	MLKL	protein_coding	mixed lineage kinase domain like pseudokinase, transcript variant X1	XM_009196846.3	2.74397	1.00005	3.09569	9.1072	1.50702	1.34314	4.28508	LS	magenta
gene32194	MLKL	protein_coding	mixed lineage kinase domain like pseudokinase, transcript variant X7	XM_021932170.1	1.12553	1.00055	1.09725	1.20285	1.87406	4.56625	1.06589	LS	yellow
gene29734	MLLT1	protein_coding	MLLT1, super elongation complex subunit, transcript variant X2	XM_009193290.3	33.5361	27.9292	17.7221	7.56815	5.3104	14.2214	3.87938	LS	brown
gene27479	MLLT6	protein_coding	MLLT6, PHD finger containing, transcript variant X4	XM_017950698.1	87.3858	119.57	24.5519	41.0187	22.8282	25.4496	24.6809	LS	brown
gene31337	MLST8	protein_coding	MTOR associated protein, LST8 homolog, transcript variant X2	XM_009195724.2	31.8672	34.0975	12.7594	12.4383	5.47245	8.98835	10.0021	LS	brown
gene31337	MLST8	protein_coding	MTOR associated protein, LST8 homolog, transcript variant X1	XM_009195725.2	1.45598	1.02682	3.66708	1.11722	6.31914	1.70812	1.53686	LS	pink
gene27645	MLX	protein_coding	MLX, MAX dimerization protein, transcript variant X6	XM_003913085.4	81.9781	61.8704	24.845	21.2002	25.0447	25.6871	18.1304	LS	brown
gene27645	MLX	protein_coding	MLX, MAX dimerization protein, transcript variant X2	XM_003913086.3	10.6168	10.3404	5.03844	1.02401	1.18585	1.03729	2.11316	LS	brown
gene27645	MLX	protein_coding	MLX, MAX dimerization protein, transcript variant X7	XM_003913087.4	19.1835	30.8915	4.74701	2.85395	1.77488	1.23062	2.35975	LS	brown
gene27645	MLX	protein_coding	MLX, MAX dimerization protein, transcript variant X4	XM_009190680.2	3.47756	1.05816	1.07362	1.58569	1.02167	1.00645	1.32667	LS	blue
gene27645	MLX	protein_coding	MLX, MAX dimerization protein, transcript variant X3	XM_021929207.1	3.84604	7.80799	2.48408	9.69804	3.03312	1.41696	2.20543	LS	brown
gene20668	MLXIP	protein_coding	MLX interacting protein, transcript variant X2	XM_009181879.3	8.02761	18.2548	1.88121	1.8992	1.56843	1.77384	1.61944	LS	brown
gene20668	MLXIP	protein_coding	MLX interacting protein, transcript variant X4	XM_009181880.3	125.217	101.567	1.43507	1.01459	1.00725	1.00482	1.0007	LS	brown
gene20668	MLXIP	protein_coding	MLX interacting protein, transcript variant X3	XM_021923059.1	489.328	484.187	36.264	33.5329	29.9573	25.4014	28.8047	LS	brown
rna49931	MLXIP	protein_coding	MLX interacting protein, transcript variant X5	rna49931	145.485	184.503	23.0347	25.4494	25.9558	27.9938	19.165	LS	brown
gene5851	MLXIPL	protein_coding	MLX interacting protein like, transcript variant X1	XM_021935739.1	10.0461	14.1837	4.56924	16.9365	22.3518	58.4479	17.7379	LS	yellow
gene5851	MLXIPL	protein_coding	MLX interacting protein like, transcript variant X2	XM_021935740.1	42.037	18.5392	10.1983	51.3454	53.9083	13.6198	47.2027	LS	cyan
gene5851	MLXIPL	protein_coding	MLX interacting protein like, transcript variant X3	XM_021935741.1	16.7473	41.7846	2.84444	27.7562	24.459	39.2299	34.7345	LS	darkturquoise
gene5851	MLXIPL	protein_coding	MLX interacting protein like, transcript variant X4	XM_021935742.1	2.25533	19.4513	6.54864	11.5566	19.1216	17.4968	20.7992	LS	yellow
gene32275	MLYCD	protein_coding	malonyl-CoA decarboxylase, transcript variant X2	XM_003917243.4	21.5868	75.3702	15.569	18.4771	13.9195	11.9404	15.4786	LS	brown
gene876	MMACHC	protein_coding	methylmalonic aciduria (cobalamin deficiency) cblC type, with homocystinuria	XM_003919693.2	6.02628	5.87619	2.19077	1.64115	1.2112	1	2.54127	LS	brown
gene21091	MMADHC	protein_coding	methylmalonic aciduria and homocystinuria, cblD type, transcript variant X1	XM_003907466.3	58.82	58.8262	12.8719	10.0114	9.3012	6.04939	9.54806	LS	brown
gene27337	MMD	protein_coding	monocyte to macrophage differentiation associated, transcript variant X1	XM_003912777.3	8.37344	3.07355	3.77348	3.00604	1.58468	2.15666	3.63173	LS	blue
gene27337	MMD	protein_coding	monocyte to macrophage differentiation associated, transcript variant X2	XM_009190301.2	4.85104	9.0381	1.71107	1.766	3.26648	5.48376	2.41955	LS	brown
gene4659	MME	protein_coding	membrane metalloendopeptidase	XM_021933923.1	4.13241	4.48678	1.74669	23.8891	96.8834	83.4912	62.3218	LS	darkgreen
gene20782	MMP17	protein_coding	matrix metallopeptidase 17	XM_021923163.1	6.48172	11.4603	1	1	1.1056	1	1	LS	brown
gene19822	MMP19	protein_coding	matrix metallopeptidase 19, transcript variant X1	XM_003906533.4	3.21651	2.15854	5.28099	1.40936	1.19493	1.78089	1.50989	LS	darkred
gene19822	MMP19	protein_coding	matrix metallopeptidase 19, transcript variant X2	XM_009180914.3	4.78728	2.97956	1.19914	1.69946	1.33307	2.33427	1.87123	LS	blue
gene31904	MMP2	protein_coding	matrix metallopeptidase 2	XM_021931977.1	184.768	55.045	85.7493	75.5283	28.0332	23.5617	43.2623	LS	blue
gene17903	MMP24	protein_coding	matrix metallopeptidase 24, transcript variant X1	XM_009216223.3	1.0777	1.08572	3.12735	1.09431	1.14146	1.05247	1.10964	LS	green
gene27185	MMP28	protein_coding	matrix metallopeptidase 28, transcript variant X3	XM_009190134.2	5.18826	1.04377	1.01005	2.55514	1.01362	2.62413	1.05356	LS	blue
gene27185	MMP28	protein_coding	matrix metallopeptidase 28, transcript variant X4	XM_009190135.2	1.13888	8.84371	1.00247	1.07642	3.75404	1.022	1.36401	LS	brown
gene24809	MMP7	protein_coding	matrix metallopeptidase 7	XM_003910597.4	3.08828	1	2.12003	2.66322	1.2112	5.23032	3.57809	LS	yellow
gene17717	MMP9	protein_coding	matrix metallopeptidase 9, transcript variant X1	XM_003904665.4	4.13241	1	1	1.01989	1.02653	1.08855	1.09251	LS	blue
gene9748	MMRN1	protein_coding	multimerin 1	XM_009207185.3	5.17655	4.83545	1.2489	1.71281	1	1	1.27622	LS	brown
gene16551	MMRN2	protein_coding	multimerin 2, transcript variant X3	XM_009214452.3	17.7558	7.93748	10.54	10.7629	2.14476	3.25687	3.37391	LS	blue
gene17043	MMS19	protein_coding	MMS19 homolog, cytosolic iron-sulfur assembly component, transcript variant X1	XM_003904069.2	12.1533	7.24458	4.21847	2.65577	1.06435	3.89992	1.37457	LS	blue
gene17043	MMS19	protein_coding	MMS19 homolog, cytosolic iron-sulfur assembly component, transcript variant X2	XM_009215094.1	10.971	15.6668	6.08775	1.83674	3.7532	1.56207	3.01315	LS	brown
gene17043	MMS19	protein_coding	MMS19 homolog, cytosolic iron-sulfur assembly component, transcript variant X5	XM_009215096.2	17.7704	15.0559	2.01697	9.67339	1.47914	4.24539	5.38047	LS	brown
gene17043	MMS19	protein_coding	MMS19 homolog, cytosolic iron-sulfur assembly component, transcript variant X6	XM_009215098.3	10.1859	28.9119	9.38811	11.9127	13.175	1.21772	3.80142	LS	brown
gene17043	MMS19	protein_coding	MMS19 homolog, cytosolic iron-sulfur assembly component, transcript variant X7	XM_021943550.1	1.02736	4.88305	2.63284	2.43103	1.02389	1.03744	2.06436	LS	brown
gene18586	MN1	protein_coding	MN1 proto-oncogene, transcriptional regulator	XM_003905360.3	278.48	288.31	1.62224	2.90083	1.95039	1.70505	2.38112	LS	brown
gene14186	MNAT1	protein_coding	MNAT1, CDK activating kinase assembly factor	XM_009211685.1	15.3569	14.5984	4.04898	3.53444	3.42877	2.41011	4.03847	LS	brown
gene13013	MNS1	protein_coding	meiosis specific nuclear structural 1, transcript variant X1	XM_003900980.2	1.04423	1.0722	3.0076	3.44881	1.02584	1.01327	2.21126	LS	magenta
gene13013	MNS1	protein_coding	meiosis specific nuclear structural 1, transcript variant X2	XM_021940600.1	3.30508	4.76325	1.35692	1.32323	2.34694	1.69178	2.45891	LS	brown
gene14559	MOAP1	protein_coding	modulator of apoptosis 1	XM_017961487.2	19.0114	18.4339	12.8848	10.9793	7.23031	3.82021	8.36598	LS	brown
gene22871	MOB1A	protein_coding	MOB kinase activator 1A, transcript variant X1	XM_003908828.3	18.4396	15.2341	4.59059	5.98973	6.43853	4.41359	6.70296	LS	brown
gene22871	MOB1A	protein_coding	MOB kinase activator 1A, transcript variant X2	XM_009184447.2	1.16987	1.0572	5.44894	3.79876	2.99624	1.27932	1.71135	LS	green
gene23359	MOB2	protein_coding	MOB kinase activator 2, transcript variant X3	XM_003909373.3	47.7572	72.78	14.103	14.5795	19.8454	10.8421	14.787	LS	brown
gene23359	MOB2	protein_coding	MOB kinase activator 2, transcript variant X1	XM_009185285.3	3.31732	1.39615	1.96935	6.27039	4.22469	9.13671	7.66896	LS	yellow
gene907	MOB3C	protein_coding	MOB kinase activator 3C, transcript variant X1	XM_003891826.3	18.6183	7.93228	8.21517	7.17165	1.68046	1.67076	1.92715	LS	blue
gene907	MOB3C	protein_coding	MOB kinase activator 3C, transcript variant X2	XM_017961191.2	5.60924	8.13555	2.72283	2.32283	2.10109	1	2.20007	LS	brown
gene8130	MOCS1	protein_coding	molybdenum cofactor synthesis 1, transcript variant X1	XM_017957850.2	8.2222	3.01259	5.96464	2.31374	2.6639	3.19509	10.2216	LS	darkgrey
gene8130	MOCS1	protein_coding	molybdenum cofactor synthesis 1, transcript variant X2	XM_017957851.2	1.02776	1.95325	1.89388	1.89886	3.4011	5.42503	3.84417	LS	yellow
gene4100	MON1A	protein_coding	MON1 homolog A, secretory trafficking associated, transcript variant X1	XM_003894404.4	10.5482	8.23875	2.29631	2.91244	1.48808	1	1.61872	LS	brown
gene4100	MON1A	protein_coding	MON1 homolog A, secretory trafficking associated, transcript variant X2	XM_009200745.3	1.00041	1.00026	2.7058	2.94495	1.5189	4.46192	1.88011	LS	yellow
gene32227	MON1B	protein_coding	MON1 homolog B, secretory trafficking associated, transcript variant X1	XM_003917204.2	4.84851	1.18765	9.26851	5.8806	3.03654	6.11269	6.53757	LS	green
gene19938	MON2	protein_coding	MON2 homolog, regulator of endosome-to-Golgi trafficking, transcript variant X2	XM_003906704.4	4.04769	4.28368	1.70632	3.30962	1.00998	3.80804	1.08978	LS	brown
gene18648	MORC2	protein_coding	MORC family CW-type zinc finger 2, transcript variant X1	XM_003905440.4	32.5631	30.1767	12.1063	10.2412	5.37633	6.11987	8.77348	LS	brown
gene18648	MORC2	protein_coding	MORC family CW-type zinc finger 2, transcript variant X2	XM_017945256.2	7.10107	12.9314	1.13148	3.47428	5.48803	1.04281	2.80057	LS	brown
rna44776	MORC2	protein_coding	MORC family CW-type zinc finger 2, transcript variant X4	rna44776	1.33028	3.39761	1.013	1.0033	1.00311	1.06571	1.0009	LS	brown
rna44777	MORC2	protein_coding	MORC family CW-type zinc finger 2, transcript variant X3	rna44777	5.03211	3.17106	1.01178	1.00299	1.00281	1.0595	1.00082	LS	blue
gene5404	MORC3	protein_coding	MORC family CW-type zinc finger 3	XM_021935402.1	23.971	20.8746	6.72462	7.17769	3.85116	4.52526	3.85432	LS	brown
gene33264	MORC4	protein_coding	MORC family CW-type zinc finger 4, transcript variant X2	XM_003918091.4	1.55973	8.18385	1.94183	3.49228	2.83223	1.00382	3.9371	LS	brown
gene33264	MORC4	protein_coding	MORC family CW-type zinc finger 4, transcript variant X4	XM_003918092.4	8.32475	1.19929	3.0807	2.13486	1.26003	5.34075	1.33388	LS	blue
gene33264	MORC4	protein_coding	MORC family CW-type zinc finger 4, transcript variant X1	XM_017954170.2	1.03077	4.33408	1.43711	2.15668	1.85035	1.00177	2.36314	LS	brown
gene13340	MORF4L1	protein_coding	mortality factor 4 like 1, transcript variant X2	XM_003901278.2	219.24	198.437	64.1243	53.1954	46.1837	39.2323	44.0054	LS	brown
gene13340	MORF4L1	protein_coding	mortality factor 4 like 1, transcript variant X1	XM_009210738.1	1.00397	6.20908	2.03593	1.74245	2.09711	1.00225	1.45304	LS	brown
gene33237	MORF4L2	protein_coding	mortality factor 4 like 2, transcript variant X1	XM_003918055.4	18.333	33.1827	5.47191	6.79978	5.95188	11.8683	10.6533	LS	brown
gene33237	MORF4L2	protein_coding	mortality factor 4 like 2, transcript variant X2	XM_003918056.4	5.81986	1.00034	2.51963	1.01425	1.04209	1.36641	3.66498	LS	blue
gene33237	MORF4L2	protein_coding	mortality factor 4 like 2, transcript variant X4	XM_003918058.4	39.5269	33.0227	9.7156	18.6151	15.0738	1.28279	7.72623	LS	brown
gene33237	MORF4L2	protein_coding	mortality factor 4 like 2, transcript variant X8	XM_003918059.4	4.80373	1.08191	2.63357	1.85304	2.41896	1.08453	1.67015	LS	blue
gene33237	MORF4L2	protein_coding	mortality factor 4 like 2, transcript variant X3	XM_003918060.4	7.23265	1.75414	4.37133	3.41958	1.55762	3.23383	2.05771	LS	blue
gene33237	MORF4L2	protein_coding	mortality factor 4 like 2, transcript variant X5	XM_003918062.4	54.102	38.1034	18.9226	7.3999	5.01491	4.14066	8.61555	LS	brown
gene33237	MORF4L2	protein_coding	mortality factor 4 like 2, transcript variant X10	XM_003918063.4	5.11975	2.18969	2.41007	1.65799	1.1495	1.17549	1.09247	LS	blue
gene33237	MORF4L2	protein_coding	mortality factor 4 like 2, transcript variant X14	XM_003918066.4	7.85847	27.9417	1.01652	1.00274	1.01338	1.01225	1.00651	LS	brown
gene33237	MORF4L2	protein_coding	mortality factor 4 like 2, transcript variant X13	XM_009198037.3	17.0052	21.0494	1.00318	1.00145	1.00631	1.89307	1.00613	LS	brown
gene33237	MORF4L2	protein_coding	mortality factor 4 like 2, transcript variant X6	XM_017953824.2	10.1334	3.6303	4.31384	2.20519	2.94487	8.79105	3.65927	LS	blue
gene33237	MORF4L2	protein_coding	mortality factor 4 like 2, transcript variant X7	XM_021932486.1	7.99575	2.60541	3.27828	1.98636	2.18706	5.75532	3.25164	LS	blue
gene56	MORN1	protein_coding	MORN repeat containing 1, transcript variant X2	XM_021935151.1	1.62938	1.00002	1.98474	2.44504	1.89475	4.80691	2.1049	LS	yellow
gene33494	MOSPD1	protein_coding	motile sperm domain containing 1, transcript variant X1	XM_003918308.3	9.40115	8.32001	4.9916	2.15855	5.73584	1.07556	4.67098	LS	brown
gene33494	MOSPD1	protein_coding	motile sperm domain containing 1, transcript variant X3	XM_017954400.2	3.04023	1.00222	1.13836	2.05908	1.00303	3.25298	1.01201	LS	orange
gene34547	MOSPD3	protein_coding	motile sperm domain containing 3, transcript variant X3	XM_003918900.2	1.01557	1.09757	1.54919	3.57201	1.02841	1.0063	1.02626	LS	magenta
gene34547	MOSPD3	protein_coding	motile sperm domain containing 3, transcript variant X2	XM_009199201.2	4.75812	1.24981	1.0158	1.01012	1.07275	1.01613	1.06723	LS	blue
gene34547	MOSPD3	protein_coding	motile sperm domain containing 3, transcript variant X4	XM_009199203.3	1.19004	2.19061	6.39518	5.0881	8.24106	6.65659	3.65688	LS	darkgreen
gene8982	MOXD1	protein_coding	monooxygenase DBH like 1	NM_001169071.1	2.82724	1	11.0803	3.77204	1.52799	2.05758	1.55245	LS	green
gene3019	MPC2	protein_coding	mitochondrial pyruvate carrier 2	XM_009193306.1	126.819	137.333	65.0269	51.5304	42.1834	44.0082	47.6819	LS	brown
gene26787	MPDU1	protein_coding	mannose-P-dolichol utilization defect 1, transcript variant X2	XM_009189564.3	1.52379	3.78832	4.76672	1.69899	1.54528	1.00294	1.00261	LS	brown
gene26787	MPDU1	protein_coding	mannose-P-dolichol utilization defect 1, transcript variant X4	XM_009189565.2	1.01727	1.15154	2.11447	3.30635	1.54887	6.75265	6.92246	LS	yellow
gene26081	MPDZ	protein_coding	multiple PDZ domain crumbs cell polarity complex component	XM_021927502.1	17.7062	25.4074	6.53795	6.22728	5.01274	4.87779	5.41959	LS	brown
gene34633	MPG	protein_coding	N-methylpurine DNA glycosylase, transcript variant X1	XM_003918945.4	17.2823	9.81341	6.7246	7.54077	4.64475	2.48576	7.58623	LS	blue
gene22826	MPHOSPH10	protein_coding	M-phase phosphoprotein 10, transcript variant X1	XM_003908796.3	13.9655	9.31303	2.85382	3.56096	2.25834	1.0015	3.19445	LS	brown
gene22826	MPHOSPH10	protein_coding	M-phase phosphoprotein 10, transcript variant X2	XM_021924932.1	6.66024	1.26158	1.83891	1.77158	2.36245	1.16486	1.07877	LS	blue
gene20692	MPHOSPH9	protein_coding	M-phase phosphoprotein 9, transcript variant X2	XM_009181949.2	3.61588	1.01237	2.14906	1.00422	1.00972	1.00065	1.00324	LS	blue
gene20692	MPHOSPH9	protein_coding	M-phase phosphoprotein 9, transcript variant X8	XM_009181952.3	4.19555	1.07398	1.04294	1.02522	1.05813	1.00389	1.0194	LS	blue
gene13267	MPI	protein_coding	mannose phosphate isomerase, transcript variant X1	XM_003901215.2	50.8617	60.9896	9.95481	9.17531	6.84542	5.85389	8.99922	LS	brown
gene13267	MPI	protein_coding	mannose phosphate isomerase, transcript variant X3	XM_009210647.1	5.98125	1.66237	1.28551	1.16091	2.63069	2.71654	1.4283	LS	blue
gene13267	MPI	protein_coding	mannose phosphate isomerase, transcript variant X2	XM_021940740.1	1.14811	1.03746	2.85303	1.01893	1.55493	3.29623	2.36342	LS	yellow
gene826	MPL	protein_coding	MPL proto-oncogene, thrombopoietin receptor, transcript variant X4	XM_003891715.3	3.87136	2.39471	1.31112	1.87121	1.2112	1.70505	1	LS	blue
gene27698	MPP2	protein_coding	membrane palmitoylated protein 2, transcript variant X5	XM_021929257.1	1	1.13693	5.00721	3.71749	2.60035	1.27689	2.41449	LS	green
gene6299	MPP6	protein_coding	membrane palmitoylated protein 6, transcript variant X6	XM_003896192.4	1.63889	6.54229	1.00001	1.12179	2.01402	1.19712	1.05393	LS	brown
gene6299	MPP6	protein_coding	membrane palmitoylated protein 6, transcript variant X5	XM_009203219.3	3.83994	1.01576	1.00203	1.07466	1.01493	1.12083	1.00499	LS	blue
gene6299	MPP6	protein_coding	membrane palmitoylated protein 6, transcript variant X7	XM_009203220.2	14.401	13.3056	1.74449	1.1034	1.86091	1.16736	2.14378	LS	brown
gene16366	MPP7	protein_coding	membrane palmitoylated protein 7, transcript variant X7	XM_003903498.3	3.40739	11.2193	2.40352	1.24668	1.01415	1.05639	1.32092	LS	brown
gene16366	MPP7	protein_coding	membrane palmitoylated protein 7, transcript variant X8	XM_009214171.2	4.72075	1.76285	1.2621	1.01093	1.0014	1	1.496	LS	blue
gene16366	MPP7	protein_coding	membrane palmitoylated protein 7, transcript variant X3	XM_017962630.2	1	1	1.83989	2.86841	3.58736	2.58755	1	LS	darkgreen
gene28959	MPPE1	protein_coding	metallophosphoesterase 1, transcript variant X1	XM_009192366.3	1.0002	8.26615	2.92091	2.35731	3.71119	1.00591	1.66573	LS	brown
gene28959	MPPE1	protein_coding	metallophosphoesterase 1, transcript variant X7	XM_017951523.2	2.07903	4.90849	1.19932	4.35435	2.72135	12.6585	1.01025	LS	yellow
gene26955	MPRIP	protein_coding	myosin phosphatase Rho interacting protein, transcript variant X11	XM_009189776.3	158.977	180.567	27.667	35.1617	18.1315	14.8427	20.8187	LS	brown
gene26955	MPRIP	protein_coding	myosin phosphatase Rho interacting protein, transcript variant X2	XM_021928782.1	41.3247	25.4599	11.4152	4.54127	7.38232	11.4558	7.04291	LS	blue
gene26955	MPRIP	protein_coding	myosin phosphatase Rho interacting protein, transcript variant X5	XM_021928785.1	1.00011	1.00031	1.2788	2.82677	1.41891	2.80255	1.00155	LS	lightyellow
gene26955	MPRIP	protein_coding	myosin phosphatase Rho interacting protein, transcript variant X6	XM_021928786.1	20.8669	9.86322	4.84346	5.4125	3.09246	1.89964	5.36405	LS	blue
gene26955	MPRIP	protein_coding	myosin phosphatase Rho interacting protein, transcript variant X8	XM_021928787.1	2.20834	3.4629	14.5711	3.96309	7.99818	2.35139	6.09882	LS	green
gene26955	MPRIP	protein_coding	myosin phosphatase Rho interacting protein, transcript variant X13	XM_021928790.1	39.5165	33.7005	7.64163	9.49623	4.80493	17.835	13.8962	LS	brown
gene18736	MPST	protein_coding	mercaptopyruvate sulfurtransferase, transcript variant X1	XM_003905485.2	43.5293	77.7762	21.8415	29.5596	18.9416	16.6297	20.2256	LS	brown
gene18736	MPST	protein_coding	mercaptopyruvate sulfurtransferase, transcript variant X2	XM_003905486.3	3.36869	1.28138	1.8124	2.14072	1.22133	10.7522	3.68815	LS	yellow
gene2233	MPZ	protein_coding	myelin protein zero, transcript variant X1	XM_003892969.3	6.48172	3.09207	2.61783	7.29168	2.90077	2.76263	2.28905	LS	blue
gene3021	MPZL1	protein_coding	myelin protein zero like 1, transcript variant X2	XM_003893507.4	15.7982	3.5555	21.8964	16.6225	14.6364	3.42763	12.9234	LS	green
gene3021	MPZL1	protein_coding	myelin protein zero like 1, transcript variant X8	XM_003893508.4	3.27141	1.05404	2.45619	2.6074	4.71241	1.08829	4.34767	LS	cyan
gene25005	MPZL2	protein_coding	myelin protein zero like 2, transcript variant X1	XM_021926596.1	1.33632	1.07487	5.53399	4.29247	7.23338	6.62914	5.8987	LS	darkgreen
gene5461	MRAP	protein_coding	melanocortin 2 receptor accessory protein, transcript variant X2	XM_009202361.2	3.61034	4.66112	1.28001	1.87121	1.264	1.70505	1.32226	LS	brown
gene8532	MRAP2	protein_coding	melanocortin 2 receptor accessory protein 2, transcript variant X1	XM_003897857.2	2.80541	1.31081	3.03616	1.96451	1.00092	1.01535	1.00401	LS	darkred
gene8532	MRAP2	protein_coding	melanocortin 2 receptor accessory protein 2, transcript variant X5	XM_021937553.1	1.02138	1	1.37432	5.40687	1.1025	2.71098	1.44688	LS	magenta
gene4822	MRAS	protein_coding	muscle RAS oncogene homolog, transcript variant X1	XM_003895048.4	32.8514	45.9425	2.05309	3.38788	3.22179	1.20956	1.9814	LS	brown
gene4822	MRAS	protein_coding	muscle RAS oncogene homolog, transcript variant X6	XM_009201632.3	1.35846	4.2695	5.95871	5.47266	4.07491	13.1952	8.20152	LS	yellow
gene4822	MRAS	protein_coding	muscle RAS oncogene homolog, transcript variant X5	XM_017955851.2	19.3332	2.14154	1.0826	1.0334	1.46129	4.7367	1.18456	LS	blue
gene16279	MRC1	protein_coding	mannose receptor C-type 1	XM_003903430.4	1.7831	1	3.80009	2.98003	5.32954	6.2879	2.56527	LS	yellow
gene27801	MRC2	protein_coding	mannose receptor C type 2	XM_003913252.3	58.9496	22.618	38.8945	23.4931	11.3487	7.34547	14.9954	LS	blue
gene24757	MRE11	protein_coding	MRE11 homolog, double strand break repair nuclease, transcript variant X5	XM_003910557.3	5.00238	2.2619	1.86036	2.2215	1.37747	1.81874	1.38852	LS	blue
gene9442	MRFAP1	protein_coding	Morf4 family associated protein 1, transcript variant X2	XM_009206489.3	148.239	103.239	45.0631	27.2344	22.8462	42.4337	36.2219	LS	brown
gene9442	MRFAP1	protein_coding	Morf4 family associated protein 1, transcript variant X1	XM_017958555.1	75.6216	136.559	68.586	65.2133	49.2708	34.3019	31.6115	LS	brown
gene17509	MRGBP	protein_coding	MRG domain binding protein, transcript variant X2	XM_003904516.3	23.6804	21.7637	10.3226	8.49283	7.75097	9.12184	8.27151	LS	brown
gene23441	MRGPRF	protein_coding	MAS related GPR family member F, transcript variant X5	XM_009185456.3	2.66365	1.0242	1.15558	3.13786	2.03865	3.89976	4.59037	LS	yellow
gene23441	MRGPRF	protein_coding	MAS related GPR family member F, transcript variant X6	XM_017948179.2	1.01333	2.69826	1.00044	3.07013	4.4485	4.42874	1.10733	LS	darkgreen
gene29978	MRI1	protein_coding	methylthioribose-1-phosphate isomerase 1, transcript variant X3	XM_003915019.4	1.24631	1.00003	1.28231	1.2898	1.50389	3.80914	1.21509	LS	yellow
gene16839	MRLN	protein_coding	myoregulin	XM_017963063.2	7.00379	5.53281	1	1.1584	1.2112	1.35253	1.09207	LS	brown
gene29286	MRO	protein_coding	maestro, transcript variant X4	XM_009192752.3	1	1	1.00018	3.27468	2.73798	7.09653	1.9152	LS	yellow
gene16026	MROH6	protein_coding	maestro heat like repeat family member 6	XM_003903245.4	1	1.34868	3.67564	3.05923	1.3168	1.70505	1.46037	LS	green
gene17861	MROH8	protein_coding	maestro heat like repeat family member 8, transcript variant X1	XM_003904775.4	3.08724	5.5322	1.31686	1.12339	1.50843	2.05758	1.13552	LS	brown
gene9874	MRPL1	protein_coding	mitochondrial ribosomal protein L1, transcript variant X1	XM_003898720.3	6.44371	3.66212	1.22471	2.85808	2.57837	6.51384	2.20009	LS	orange
gene9874	MRPL1	protein_coding	mitochondrial ribosomal protein L1, transcript variant X2	XM_009206883.1	19.8325	24.1399	10.3533	8.17081	7.0556	5.70942	9.19152	LS	brown
gene23518	MRPL11	protein_coding	mitochondrial ribosomal protein L11, transcript variant X2	XM_003909516.4	4.05165	3.5539	3.13771	2.42708	1.38104	1.01325	1	LS	brown
gene23518	MRPL11	protein_coding	mitochondrial ribosomal protein L11, transcript variant X3	XM_009185584.3	1	2.80089	1.10478	1	1.17264	1	1.15023	LS	brown
gene28136	MRPL12	protein_coding	mitochondrial ribosomal protein L12	XM_009191466.2	72.5234	102.465	32.1121	30.2252	28.0332	29.5546	27.7937	LS	brown
gene8227	MRPL14	protein_coding	mitochondrial ribosomal protein L14	XM_021937335.1	24.2321	33.3866	8.218	6.61505	6.38552	5.93537	6.52448	LS	brown
gene15289	MRPL15	protein_coding	mitochondrial ribosomal protein L15	XM_003902760.3	81.3986	128.616	40.139	27.5324	20.2189	18.6263	30.6481	LS	brown
gene9227	MRPL18	protein_coding	mitochondrial ribosomal protein L18, transcript variant X2	XM_009206342.2	1.14086	18.7546	6.20748	5.97199	5.5858	6.29188	6.2321	LS	brown
gene9227	MRPL18	protein_coding	mitochondrial ribosomal protein L18, transcript variant X3	XM_009206344.3	4.50994	1.00032	1.62851	2.20634	2.06547	1.0001	1.46409	LS	blue
gene25	MRPL20	protein_coding	mitochondrial ribosomal protein L20	XM_003890966.2	64.9534	70.0382	21.2228	18.5035	15.2558	19.3314	18.0338	LS	brown
gene23445	MRPL21	protein_coding	mitochondrial ribosomal protein L21	XM_003909431.4	30.7579	37.9598	15.3116	12.8802	10.6095	13.6909	11.1282	LS	brown
gene23374	MRPL23	protein_coding	mitochondrial ribosomal protein L23, transcript variant X5	XM_009185334.1	34.2676	41.7733	13.4511	20.1008	12.8704	19.9829	14.045	LS	brown
gene23374	MRPL23	protein_coding	mitochondrial ribosomal protein L23, transcript variant X2	XM_017948088.2	5.03691	5.07351	1	1	1.04966	1	1.00048	LS	brown
rna56880	MRPL23	protein_coding	mitochondrial ribosomal protein L23, transcript variant X1	rna56880	25.8217	22.4019	1.68447	1.16009	1.10866	1	1.64452	LS	brown
gene2092	MRPL24	protein_coding	mitochondrial ribosomal protein L24, transcript variant X1	XM_009183740.3	22.9723	16.7361	10.6267	10.7552	6.95191	4.14858	12.1243	LS	brown
gene4888	MRPL3	protein_coding	mitochondrial ribosomal protein L3, transcript variant X2	XM_009201716.2	1.08969	1.00194	3.90793	1.25932	1.63005	1.00014	3.59393	LS	darkgrey
gene23084	MRPL30	protein_coding	mitochondrial ribosomal protein L30, transcript variant X1	XM_003909020.4	17.7866	31.0907	10.9289	4.79845	4.94437	2.3596	2.57304	LS	brown
gene23084	MRPL30	protein_coding	mitochondrial ribosomal protein L30, transcript variant X2	XM_017947777.2	1.33317	4.82933	1.11987	1.17904	1.11424	1.19617	1.22697	LS	brown
gene22383	MRPL33	protein_coding	mitochondrial ribosomal protein L33, transcript variant X3	XM_003908446.3	106.793	115.573	21.5756	19.5667	12.9931	15.2357	16.2506	LS	brown
gene30083	MRPL34	protein_coding	mitochondrial ribosomal protein L34	XM_021930858.1	120.815	136.636	23.5251	22.7803	21.9085	24.2667	22.3613	LS	brown
gene22979	MRPL35	protein_coding	mitochondrial ribosomal protein L35	XM_009184593.1	50.8576	64.1107	15.0627	14.4642	12.1934	9.46063	12.3252	LS	brown
gene10923	MRPL36	protein_coding	mitochondrial ribosomal protein L36, transcript variant X2	XM_009208104.1	7.00493	1.47769	4.26834	1.68587	4.32378	8.7371	2.14598	LS	orange
gene10923	MRPL36	protein_coding	mitochondrial ribosomal protein L36, transcript variant X3	XM_009208105.1	1.00442	5.17843	2.3497	2.53991	1.78505	1.00569	1.62934	LS	brown
gene10923	MRPL36	protein_coding	mitochondrial ribosomal protein L36, transcript variant X4	XM_009208106.2	7.52029	12.3831	10.0134	8.89621	4.51134	1.01278	8.64709	LS	brown
gene1022	MRPL37	protein_coding	mitochondrial ribosomal protein L37, transcript variant X1	XM_003891931.3	111.911	126.19	32.7243	31.8924	33.0951	25.4115	29.8691	LS	brown
gene1022	MRPL37	protein_coding	mitochondrial ribosomal protein L37, transcript variant X2	XM_021941890.1	2.71104	4.82028	1.00377	1.54419	1.00682	1.26539	1.30545	LS	brown
gene28011	MRPL38	protein_coding	mitochondrial ribosomal protein L38, transcript variant X1	XM_009191267.2	120.551	140.816	29.1208	32.1617	26.1939	26.4384	23.1606	LS	brown
gene28011	MRPL38	protein_coding	mitochondrial ribosomal protein L38, transcript variant X2	XM_021927988.1	1.00308	1.00336	1.00443	2.70671	1.67775	4.46876	3.8837	LS	yellow
gene20273	MRPL42	protein_coding	mitochondrial ribosomal protein L42	XM_021923359.1	19.7945	19.1312	7.53354	5.91047	5.54074	3.82021	5.97203	LS	brown
gene27472	MRPL45	protein_coding	mitochondrial ribosomal protein L45	XM_009190455.2	38.3171	39.2777	15.2331	11.5338	8.2863	11.2233	10.4801	LS	brown
gene24535	MRPL48	protein_coding	mitochondrial ribosomal protein L48	XM_003910397.3	37.0228	57.4858	26.823	22.4635	18.7405	18.6263	17.2972	LS	brown
gene25731	MRPL50	protein_coding	mitochondrial ribosomal protein L50, transcript variant X1	XM_009188405.3	8.57	8.17508	3.52883	2.98407	3.19701	2.54215	3.03246	LS	brown
gene19105	MRPL51	protein_coding	mitochondrial ribosomal protein L51	XM_003905858.3	75.6558	100.024	28.0053	24.0475	24.2317	30.9647	26.873	LS	brown
gene29656	MRPL54	protein_coding	mitochondrial ribosomal protein L54, transcript variant X2	XM_021930539.1	44.8538	60.2752	12.6359	9.63291	5.38374	10.5182	8.73425	LS	brown
gene1874	MRPL9	protein_coding	mitochondrial ribosomal protein L9	NM_001168959.1	19.2724	29.5916	9.21359	8.20731	6.17433	6.99295	8.2739	LS	brown
gene8177	MRPS10	protein_coding	mitochondrial ribosomal protein S10, transcript variant X1	XM_003897595.2	32.8173	45.101	10.3374	11.059	4.13482	2.77102	8.03019	LS	brown
gene8177	MRPS10	protein_coding	mitochondrial ribosomal protein S10, transcript variant X2	XM_009205174.1	3.37822	1.18105	2.36512	1.39554	4.72908	3.10677	1.15165	LS	pink
gene13441	MRPS11	protein_coding	mitochondrial ribosomal protein S11, transcript variant X1	XM_003901345.4	29.8135	30.2747	12.5099	10.8208	11.0642	11.5754	12.79	LS	brown
gene30461	MRPS12	protein_coding	mitochondrial ribosomal protein S12, transcript variant X1	XM_003915492.3	21.7872	35.2396	14.8622	10.0865	12.0493	8.77322	12.5132	LS	brown
gene30461	MRPS12	protein_coding	mitochondrial ribosomal protein S12, transcript variant X2	XM_003915493.3	23.2835	19.7594	7.54729	8.94174	5.8961	5.21268	8.26999	LS	brown
gene685	MRPS15	protein_coding	mitochondrial ribosomal protein S15	XM_003891604.4	49.4821	75.8258	19.3561	15.2661	12.5102	13.8281	15.5148	LS	brown
gene16683	MRPS16	protein_coding	mitochondrial ribosomal protein S16, transcript variant X1	XM_017962941.2	71.1773	73.5524	22.396	24.063	19.5125	28.8396	18.9633	LS	brown
gene5970	MRPS17	protein_coding	mitochondrial ribosomal protein S17, transcript variant X2	XM_009202918.2	7.38936	1.0003	2.70528	1.50698	4.97305	1.00002	3.91456	LS	blue
gene8219	MRPS18A	protein_coding	mitochondrial ribosomal protein S18A, transcript variant X2	XM_003897650.2	58.9496	65.5054	17.8821	17.2421	13.8033	20.3889	16.0133	LS	brown
gene7865	MRPS18B	protein_coding	mitochondrial ribosomal protein S18B, transcript variant X1	XM_003897301.2	101.742	132.09	36.7046	35.0357	23.8757	23.2091	23.8213	LS	brown
gene7865	MRPS18B	protein_coding	mitochondrial ribosomal protein S18B, transcript variant X2	XM_009204724.1	1.01718	1.01229	1.01208	2.52565	2.20074	1.00002	3.59132	LS	darkgrey
gene4808	MRPS22	protein_coding	mitochondrial ribosomal protein S22, transcript variant X2	XM_009201615.2	2.98439	9.26128	3.15836	1.14184	2.9516	1.03386	1.31823	LS	brown
gene4808	MRPS22	protein_coding	mitochondrial ribosomal protein S22, transcript variant X3	XM_009201616.2	2.85971	10.7169	1.65664	1.40517	2.57051	1.00516	1.16753	LS	brown
gene27361	MRPS23	protein_coding	mitochondrial ribosomal protein S23	XM_003912796.3	34.9345	34.8217	11.8892	9.55373	7.23031	6.2879	8.91843	LS	brown
gene6079	MRPS24	protein_coding	mitochondrial ribosomal protein S24, transcript variant X2	XM_003896065.4	47.7252	60.2752	24.6708	19.8032	13.9886	18.2738	18.8625	LS	brown
gene11422	MRPS27	protein_coding	mitochondrial ribosomal protein S27, transcript variant X1	XM_003899788.4	78.2662	66.1787	24.6452	23.4139	14.9194	20.3889	19.0338	LS	brown
gene15496	MRPS28	protein_coding	mitochondrial ribosomal protein S28, transcript variant X1	XM_003902900.4	13.2714	13.7084	7.9961	5.39437	3.93468	1.03241	4.80673	LS	brown
gene15496	MRPS28	protein_coding	mitochondrial ribosomal protein S28, transcript variant X2	XM_009213246.3	12.7438	14.0937	1.47595	2.54571	2.60606	5.90296	1.52078	LS	brown
gene6967	MRPS33	protein_coding	mitochondrial ribosomal protein S33, transcript variant X1	XM_003896688.2	36.6665	36.5285	13.4454	11.5249	11.2306	16.13	13.9383	LS	brown
gene6967	MRPS33	protein_coding	mitochondrial ribosomal protein S33, transcript variant X3	XM_003896689.3	1	8.60512	1.33228	3.8278	2.41626	2.43869	2.50657	LS	brown
gene19430	MRPS35	protein_coding	mitochondrial ribosomal protein S35, transcript variant X1	XM_003906155.2	44.0272	53.8097	18.0666	14.9677	14.8853	8.64194	13.8064	LS	brown
gene19430	MRPS35	protein_coding	mitochondrial ribosomal protein S35, transcript variant X2	XM_009180450.2	9.13553	6.07087	3.65842	3.18937	3.16563	8.86922	3.75422	LS	blue
gene23026	MRPS5	protein_coding	mitochondrial ribosomal protein S5, transcript variant X1	XM_003908958.4	4.37473	41.5336	18.0458	22.8927	15.822	1.00629	20.7542	LS	brown
gene23026	MRPS5	protein_coding	mitochondrial ribosomal protein S5, transcript variant X3	XM_009184626.3	13.9841	12.8286	4.18469	1.0171	1.07182	1	2.43465	LS	brown
gene5429	MRPS6	protein_coding	mitochondrial ribosomal protein S6	XM_009202297.1	29.4528	24.7101	97.0093	49.7077	23.1757	19.6839	29.0828	LS	green
gene27986	MRPS7	protein_coding	mitochondrial ribosomal protein S7	XM_003913425.4	54.7731	78.4064	21.2851	18.2659	15.5726	17.2162	14.9954	LS	brown
gene23158	MRPS9	protein_coding	mitochondrial ribosomal protein S9	XM_009184868.3	43.5486	60.6239	23.8985	26.0276	18.8461	16.1586	21.1644	LS	brown
gene25542	MRRF	protein_coding	mitochondrial ribosome recycling factor, transcript variant X1	XM_003911278.4	40.9697	56.7979	16.5649	17.312	14.4241	8.99309	15.1283	LS	brown
gene25542	MRRF	protein_coding	mitochondrial ribosome recycling factor, transcript variant X2	XM_003911279.4	3.11656	1.00008	1.02813	1.75681	1.00424	1.00753	1.88073	LS	blue
gene25542	MRRF	protein_coding	mitochondrial ribosome recycling factor, transcript variant X7	XM_009188146.3	1.94464	1.30762	4.44517	1.47825	1.40281	5.43098	1.56737	LS	yellow
gene25542	MRRF	protein_coding	mitochondrial ribosome recycling factor, transcript variant X3	XM_021927185.1	1.02011	3.33461	2.0855	1.65313	1.00857	3.34973	1.01208	LS	darkturquoise
gene7512	MRS2	protein_coding	MRS2, magnesium transporter, transcript variant X1	XM_003897119.3	16.0933	19.2379	5.69611	8.79573	2.5629	1.55074	7.01193	LS	brown
gene7512	MRS2	protein_coding	MRS2, magnesium transporter, transcript variant X3	XM_017957626.2	5.19271	5.39094	3.04059	1.83385	2.37116	1.48317	1.23415	LS	brown
gene7512	MRS2	protein_coding	MRS2, magnesium transporter, transcript variant X2	XM_021937034.1	3.90192	1.73261	6.58368	1.87457	6.51382	8.42673	1.10708	LS	yellow
gene24282	MRVI1	protein_coding	murine retrovirus integration site 1 homolog, transcript variant X7	XM_009186598.3	1.00238	3.22043	1.00239	1.00213	1.00247	1.00194	1.0013	LS	brown
gene25743	MSANTD3	protein_coding	Myb/SANT DNA binding domain containing 3	XM_003911440.4	6.48172	13.2037	4.29788	3.13843	2.37278	3.46768	2.65734	LS	brown
gene15438	MSC	protein_coding	musculin	XM_003902856.3	8.04793	3.78942	2.36893	3.85124	1.3168	1.70505	2.01282	LS	blue
gene11536	MSH3	protein_coding	mutS homolog 3, transcript variant X1	XM_009208699.3	1.57638	9.31637	1.81103	1.14865	1.18653	1.11676	1.12198	LS	brown
gene11536	MSH3	protein_coding	mutS homolog 3, transcript variant X2	XM_021939510.1	5.64431	1.40057	1.06011	2.19777	2.50304	1.94082	1.98291	LS	blue
gene27358	MSI2	protein_coding	musashi RNA binding protein 2, transcript variant X13	XM_009190323.2	6.33335	1.40479	5.03365	4.48553	1.8675	1.75219	2.68529	LS	blue
gene27358	MSI2	protein_coding	musashi RNA binding protein 2, transcript variant X10	XM_017950643.2	13.8511	12.7249	10.3104	7.21433	3.31621	1.49079	4.75917	LS	brown
gene27358	MSI2	protein_coding	musashi RNA binding protein 2, transcript variant X2	XM_021928224.1	3.60204	10.9365	4.01298	4.45231	2.71189	1.0925	3.86758	LS	brown
gene27358	MSI2	protein_coding	musashi RNA binding protein 2, transcript variant X3	XM_021928225.1	2.00426	10.7169	2.85778	3.04413	4.99148	3.12288	5.52114	LS	brown
gene27358	MSI2	protein_coding	musashi RNA binding protein 2, transcript variant X7	XM_021928228.1	3.68512	11.2536	4.10889	3.22885	2.76655	1.09546	3.95892	LS	brown
gene27358	MSI2	protein_coding	musashi RNA binding protein 2, transcript variant X12	XM_021928229.1	61.9243	43.7114	12.3191	13.0824	11.8703	21.0854	12.6792	LS	brown
gene27531	MSL1	protein_coding	male specific lethal 1 homolog, transcript variant X1	XM_017950709.1	34.5856	42.8246	20.1558	11.0408	13.3104	10.09	9.67002	LS	brown
gene31262	MSLN	protein_coding	mesothelin	XM_009195615.3	1.26103	2.74339	1.62224	17.553	31.518	24.6193	19.3229	LS	darkgreen
gene10684	MSMO1	protein_coding	methylsterol monooxygenase 1, transcript variant X1	XM_003899341.2	2.61999	5.57939	2.62844	4.10399	1.59423	1.00266	3.9571	LS	brown
gene10684	MSMO1	protein_coding	methylsterol monooxygenase 1, transcript variant X3	XM_009207812.2	6.44765	1.00855	1.01338	1.06544	1.06722	1.00008	1.04406	LS	blue
gene10684	MSMO1	protein_coding	methylsterol monooxygenase 1, transcript variant X4	XM_021938929.1	1.36178	3.38416	7.75616	4.47238	8.56383	9.45788	7.38299	LS	darkgreen
gene14881	MSRA	protein_coding	methionine sulfoxide reductase A, transcript variant X2	XM_003902435.4	9.95626	13.1896	17.0057	50.5476	50.5212	43.4279	37.3095	LS	darkgreen
gene14881	MSRA	protein_coding	methionine sulfoxide reductase A, transcript variant X5	XM_003902436.4	4.18742	2.80024	8.26117	29.0575	33.4915	68.8725	35.3156	LS	yellow
gene14881	MSRA	protein_coding	methionine sulfoxide reductase A, transcript variant X8	XM_009212527.3	1.54133	1.30574	2.23318	5.76534	6.51827	12.5272	6.82803	LS	yellow
gene14881	MSRA	protein_coding	methionine sulfoxide reductase A, transcript variant X4	XM_017961764.2	1.62766	1	2.43157	3.37317	3.27624	8.54633	5.46898	LS	yellow
gene14881	MSRA	protein_coding	methionine sulfoxide reductase A, transcript variant X1	XM_021942804.1	1.00009	1.00018	1.4514	2.18978	1.30712	1.00307	4.87557	LS	darkgrey
gene31316	MSRB1	protein_coding	methionine sulfoxide reductase B1, transcript variant X1	XM_003919548.3	31.7559	40.4951	31.0675	92.4444	98.2905	133.51	89.1217	LS	yellow
gene16320	MSRB2	protein_coding	methionine sulfoxide reductase B2, transcript variant X1	XM_003903462.3	12.2245	22.618	2.8045	5.64268	4.48475	5.58284	4.35804	LS	brown
gene19968	MSRB3	protein_coding	methionine sulfoxide reductase B3, transcript variant X3	XM_003906728.1	22.9241	26.9779	2.08338	4.1484	1.73648	2.1304	4.77929	LS	brown
gene19968	MSRB3	protein_coding	methionine sulfoxide reductase B3, transcript variant X2	XM_009181142.3	10.1764	12.4369	3.00305	4.84322	2.43033	5.78673	6.20477	LS	brown
gene19968	MSRB3	protein_coding	methionine sulfoxide reductase B3, transcript variant X5	XM_017945990.1	122.668	101.175	10.0538	10.6052	7.15471	10.447	8.06307	LS	brown
gene16680	MSS51	protein_coding	MSS51 mitochondrial translational activator, transcript variant X1	XM_009214695.3	212.498	338.494	1.00267	1.07958	1.94673	1.31417	1.31786	LS	brown
gene16680	MSS51	protein_coding	MSS51 mitochondrial translational activator, transcript variant X2	XM_009214697.3	37.3196	42.2041	2.36626	1.70539	1	1.03836	1	LS	brown
gene16680	MSS51	protein_coding	MSS51 mitochondrial translational activator, transcript variant X3	XM_021943369.1	5.34326	3.75459	1	1.24465	1.01234	1	1.23459	LS	brown
gene4114	MST1	protein_coding	macrophage stimulating 1, transcript variant X3	XM_021934393.1	1	1	20.323	13.4331	8.13975	12.6219	11.9373	LS	green
gene21456	MSTN	protein_coding	myostatin	XM_003907732.4	12.4855	12.855	1	1	1	1	1	LS	brown
gene2046	MSTO1	protein_coding	misato 1, mitochondrial distribution and morphology regulator, transcript variant X6	XM_021930930.1	1.00002	1.09884	1.33646	1.14694	3.06758	1.00122	1.00001	LS	pink
gene2046	MSTO1	protein_coding	misato 1, mitochondrial distribution and morphology regulator, transcript variant X9	XM_021931021.1	3.42141	1.7748	1.03191	1.17704	1.00019	1.00002	1.58035	LS	blue
gene31926	MT2A	protein_coding	metallothionein 2A	XM_003916904.3	6.22069	6.23017	13.1337	35.3733	47.8857	143.068	88.0106	LS	yellow
gene14758	MTA1	protein_coding	metastasis associated 1, transcript variant X3	XM_009212406.3	14.4281	2.26472	2.88622	3.6913	1.65253	2.61137	8.81527	LS	blue
gene23691	MTA2	protein_coding	metastasis associated 1 family member 2, transcript variant X1	XM_003909696.4	16.7235	23.7054	18.1965	10.5698	12.0698	3.67602	5.88016	LS	brown
gene22523	MTA3	protein_coding	metastasis associated 1 family member 3, transcript variant X4	XM_003908565.4	8.61586	8.4182	4.23662	3.0362	2.16493	1.00976	1.28023	LS	brown
gene22523	MTA3	protein_coding	metastasis associated 1 family member 3, transcript variant X2	XM_017947464.1	5.95485	1.1139	2.1081	2.32474	1.75789	1.00635	1.18232	LS	blue
gene22523	MTA3	protein_coding	metastasis associated 1 family member 3, transcript variant X3	XM_017947465.2	1.47638	6.41672	2.71662	1.45625	1.23204	1.35961	2.54159	LS	brown
gene22523	MTA3	protein_coding	metastasis associated 1 family member 3, transcript variant X6	XM_017947466.1	1.17507	1.12706	1.31008	3.97189	1.24464	1.37913	1.2687	LS	magenta
gene23936	MTCH2	protein_coding	mitochondrial carrier 2, transcript variant X3	XM_021925795.1	1.06361	1.00001	2.90743	3.71093	1.30227	1.00294	1.0174	LS	magenta
gene23936	MTCH2	protein_coding	mitochondrial carrier 2, transcript variant X4	XM_021925796.1	1	1	1.00408	1.00297	3.25782	1.07751	1.32181	LS	pink
gene28992	MTCL1	protein_coding	microtubule crosslinking factor 1, transcript variant X1	XM_009192396.3	4.25276	7.06679	3.11616	2.81484	1.89051	1.6587	3.39005	LS	brown
gene28992	MTCL1	protein_coding	microtubule crosslinking factor 1, transcript variant X3	XM_021929954.1	6.3351	1.68579	1.72549	1.52128	1.27835	1.88254	1.3913	LS	blue
gene15644	MTDH	protein_coding	metadherin, transcript variant X1	XM_009213395.3	23.1377	8.27278	1.53799	5.3765	2.98705	4.57214	2.55543	LS	blue
gene15644	MTDH	protein_coding	metadherin, transcript variant X5	XM_009213397.3	52.7341	57.1112	9.95327	7.94182	12.9732	18.5809	10.6069	LS	brown
gene15644	MTDH	protein_coding	metadherin, transcript variant X2	XM_021942523.1	5.19009	17.1413	1.75722	1.94678	1.4905	5.07684	1.20713	LS	brown
gene6521	MTERF1	protein_coding	mitochondrial transcription termination factor 1, transcript variant X2	XM_003896348.4	1.18833	7.05056	2.33451	2.73669	1.03619	1.16457	1.725	LS	brown
gene20421	MTERF2	protein_coding	mitochondrial transcription termination factor 2, transcript variant X1	XM_009181606.3	9.72513	4.23585	25.2233	28.0428	17.4205	18.9808	11.6492	LS	green
gene20421	MTERF2	protein_coding	mitochondrial transcription termination factor 2, transcript variant X3	XM_009181607.3	6.80549	4.03779	4.34493	1.24595	2.63239	1.00964	5.22839	LS	blue
gene20421	MTERF2	protein_coding	mitochondrial transcription termination factor 2, transcript variant X2	XM_017946171.2	1.08731	1.00255	1.6815	6.57977	2.3772	10.1541	1.03849	LS	yellow
gene15635	MTERF3	protein_coding	mitochondrial transcription termination factor 3, transcript variant X2	XM_003902995.4	7.3961	15.9907	3.79464	3.05921	2.4657	1.3495	3.10224	LS	brown
gene15635	MTERF3	protein_coding	mitochondrial transcription termination factor 3, transcript variant X1	XM_009213379.3	5.04528	1.00241	1.81436	1.00002	1.01268	1.00302	2.0283	LS	blue
gene22057	MTERF4	protein_coding	mitochondrial transcription termination factor 4	XM_009183536.3	33.3683	43.5387	10.7692	10.9793	10.2927	11.5758	8.6422	LS	brown
gene710	MTF1	protein_coding	metal regulatory transcription factor 1, transcript variant X3	XM_009205321.2	12.6813	12.837	2.41402	1.45153	1.06433	1.15498	1.33783	LS	brown
gene710	MTF1	protein_coding	metal regulatory transcription factor 1, transcript variant X2	XM_021939601.1	1.08187	1.08296	2.65462	3.01333	2.82164	1.18825	1.02679	LS	magenta
gene1368	MTF2	protein_coding	metal response element binding transcription factor 2, transcript variant X2	XM_003892211.2	1.00021	6.73204	2.01957	1.46728	1.00716	6.60284	1.00153	LS	darkturquoise
gene1368	MTF2	protein_coding	metal response element binding transcription factor 2, transcript variant X4	XM_009213098.1	1.02271	1.09473	1.92883	4.17804	3.14458	1.02674	2.49164	LS	magenta
gene1368	MTF2	protein_coding	metal response element binding transcription factor 2, transcript variant X3	XM_021920886.1	6.41584	1.08291	1.09602	1.4476	2.91539	1.00064	2.33519	LS	blue
gene13107	MTFMT	protein_coding	mitochondrial methionyl-tRNA formyltransferase, transcript variant X3	XM_009210407.2	1	1.0242	1.00774	1.02663	1.00986	3.80258	1.00002	LS	yellow
gene15375	MTFR1	protein_coding	mitochondrial fission regulator 1, transcript variant X5	XM_003902811.4	9.16314	10.7585	2.14119	1.34059	3.91479	5.06287	1.36856	LS	brown
gene446	MTFR1L	protein_coding	mitochondrial fission regulator 1 like, transcript variant X1	XM_003891355.3	62.9561	77.3513	10.4364	11.4665	14.2753	2.54132	9.57593	LS	brown
gene446	MTFR1L	protein_coding	mitochondrial fission regulator 1 like, transcript variant X3	XM_003891357.4	5.79648	1.00017	1.91264	2.5445	4.00415	2.74681	3.25642	LS	blue
gene446	MTFR1L	protein_coding	mitochondrial fission regulator 1 like, transcript variant X2	XM_003891358.2	3.6916	8.03577	1.81525	2.90998	2.17728	1.13901	1.10154	LS	brown
gene446	MTFR1L	protein_coding	mitochondrial fission regulator 1 like, transcript variant X6	XM_009202098.2	6.71905	14.8331	2.99981	4.46962	1.47805	1.04758	1.35254	LS	brown
gene446	MTFR1L	protein_coding	mitochondrial fission regulator 1 like, transcript variant X4	XM_021937787.1	7.63082	9.75083	2.29728	2.2049	1.68824	3.0678	2.51044	LS	brown
gene17445	MTG1	protein_coding	mitochondrial ribosome associated GTPase 1, transcript variant X1	XM_003904447.3	47.5046	43.0417	21.8008	11.7544	20.0124	19.2911	21.1073	LS	brown
gene17445	MTG1	protein_coding	mitochondrial ribosome associated GTPase 1, transcript variant X3	XM_021943911.1	1.00361	1.06117	1.05472	7.46934	1.01943	1.19298	9.1127	LS	darkgrey
gene17527	MTG2	protein_coding	mitochondrial ribosome associated GTPase 2, transcript variant X2	XM_009215816.2	1.0014	2.89627	1.00704	1.00066	1.00036	1.00055	1.00029	LS	brown
gene17527	MTG2	protein_coding	mitochondrial ribosome associated GTPase 2, transcript variant X3	XM_009215817.2	11.4497	17.4526	4.6242	5.923	3.65429	5.07775	3.13818	LS	brown
gene14217	MTHFD1	protein_coding	methylenetetrahydrofolate dehydrogenase, cyclohydrolase and formyltetrahydrofolate synthetase 1	XM_009211720.2	76.7	114.669	22.094	29.5916	27.9276	34.49	24.4791	LS	brown
gene22872	MTHFD2	protein_coding	methylenetetrahydrofolate dehydrogenase (NADP+ dependent) 2, methenyltetrahydrofolate cyclohydrolase	XM_003908832.3	39.111	30.2889	4.98235	3.13843	3.21757	4.52526	3.02564	LS	brown
gene195	MTHFR	protein_coding	methylenetetrahydrofolate reductase, transcript variant X2	XM_021936005.1	12.4106	16.6024	7.31843	6.84234	4.78553	3.56817	4.76731	LS	brown
gene195	MTHFR	protein_coding	methylenetetrahydrofolate reductase, transcript variant X3	XM_021936007.1	5.25231	10.3207	1.36528	1.17691	1.2272	1.95706	1.0664	LS	brown
gene13353	MTHFS	protein_coding	methenyltetrahydrofolate synthetase, transcript variant X4	XM_017960848.1	1.00148	4.64249	1.00698	1.04413	1.00271	2.93269	1.36922	LS	brown
gene32319	MTHFSD	protein_coding	methenyltetrahydrofolate synthetase domain containing, transcript variant X5	XM_017953645.1	1.00023	1.00235	3.01123	1.00003	2.0367	1.00135	1.63411	LS	green
gene22649	MTIF2	protein_coding	mitochondrial translational initiation factor 2, transcript variant X3	XM_009184206.3	6.87361	1.7212	5.1215	2.47054	1.16321	1.97206	1.09668	LS	blue
gene22649	MTIF2	protein_coding	mitochondrial translational initiation factor 2, transcript variant X4	XM_009184207.2	1.04171	1.09276	3.00645	1.09726	1.01232	1.00046	3.82913	LS	darkgrey
gene22649	MTIF2	protein_coding	mitochondrial translational initiation factor 2, transcript variant X6	XM_009184209.2	1.23495	7.51933	1.88442	1.54786	1.0694	1.00257	1.22013	LS	brown
gene22649	MTIF2	protein_coding	mitochondrial translational initiation factor 2, transcript variant X10	XM_009184212.3	14.5778	3.45355	1.88316	2.74671	4.71279	4.307	1.32891	LS	blue
gene22649	MTIF2	protein_coding	mitochondrial translational initiation factor 2, transcript variant X11	XM_009184213.3	7.2344	14.8642	4.07046	5.27566	2.84149	1.06827	6.84118	LS	brown
gene22649	MTIF2	protein_coding	mitochondrial translational initiation factor 2, transcript variant X9	XM_017947540.2	1.32723	3.12465	1.00993	3.34512	1.59598	1.00001	1.05427	LS	brown
gene22649	MTIF2	protein_coding	mitochondrial translational initiation factor 2, transcript variant X7	XM_021924825.1	9.84335	1.00654	2.66652	1.01031	1.00087	1.00003	1.73564	LS	blue
gene28281	MTIF3	protein_coding	mitochondrial translational initiation factor 3, transcript variant X2	XM_009191680.3	1.21413	4.4714	1.46149	2.00263	1.87852	3.82021	1.00122	LS	darkturquoise
gene28281	MTIF3	protein_coding	mitochondrial translational initiation factor 3, transcript variant X9	XM_021929513.1	5.21086	1.16312	1.10023	1.00799	1.01629	1	2.51497	LS	blue
gene33621	MTM1	protein_coding	myotubularin 1, transcript variant X1	XM_003918407.3	9.47304	12.5879	6.0398	3.90002	4.00523	2.53718	4.9642	LS	brown
gene33622	MTMR1	protein_coding	myotubularin related protein 1, transcript variant X1	XM_009198435.2	6.00535	7.86379	1.97575	1.3843	1.58675	1.49158	1.22239	LS	brown
gene33622	MTMR1	protein_coding	myotubularin related protein 1, transcript variant X3	XM_009198439.2	6.76836	8.9102	2.1245	1.44288	1.6762	1.56652	1.25629	LS	brown
gene33622	MTMR1	protein_coding	myotubularin related protein 1, transcript variant X5	XM_009198440.1	8.50387	11.2901	5.66656	4.63964	1.87964	1.73697	4.26349	LS	brown
gene33622	MTMR1	protein_coding	myotubularin related protein 1, transcript variant X7	XM_017953755.2	11.5092	12.8977	1.72765	1.28658	1.43756	1.36659	1.16584	LS	brown
gene12662	MTMR10	protein_coding	myotubularin related protein 10, transcript variant X1	XM_003900700.4	1.26527	9.63655	1.21003	1.27692	2.54298	1.31986	1.22612	LS	brown
gene1808	MTMR11	protein_coding	myotubularin related protein 11, transcript variant X1	XM_021923231.1	6.40865	3.43857	2.28335	3.0158	1.23643	1.47556	3.0976	LS	blue
gene11079	MTMR12	protein_coding	myotubularin related protein 12	XM_003899536.3	1	1	1.80891	1.79201	1.63359	3.82021	1.3683	LS	yellow
gene3797	MTMR14	protein_coding	myotubularin related protein 14, transcript variant X3	XM_003894136.2	4.2671	20.7015	5.16438	7.94031	2.87865	11.0359	3.13878	LS	brown
gene3797	MTMR14	protein_coding	myotubularin related protein 14, transcript variant X5	XM_003894137.2	11.7523	14.0043	2.40248	1.01463	3.81192	3.10984	1.18923	LS	brown
gene3797	MTMR14	protein_coding	myotubularin related protein 14, transcript variant X1	XM_009200274.1	55.2907	32.9123	15.8956	17.0877	9.50736	2.73931	13.8763	LS	blue
gene3797	MTMR14	protein_coding	myotubularin related protein 14, transcript variant X2	XM_009200275.1	1.20433	1.15272	2.01976	1.59375	1.65449	3.73162	1.38251	LS	yellow
gene24781	MTMR2	protein_coding	myotubularin related protein 2, transcript variant X8	XM_009187145.1	3.96258	1.00248	4.17251	1.54559	1.01397	1.11087	1.14686	LS	darkred
gene24781	MTMR2	protein_coding	myotubularin related protein 2, transcript variant X10	XM_009187147.2	5.05113	4.16934	2.00216	2.94983	1.04993	1.39621	1.52484	LS	brown
gene18618	MTMR3	protein_coding	myotubularin related protein 3, transcript variant X10	XM_003905410.4	2.02619	5.47848	1.43058	1.57159	1.25369	3.05791	1.22964	LS	brown
gene18618	MTMR3	protein_coding	myotubularin related protein 3, transcript variant X6	XM_009217066.3	12.4372	14.0676	2.10397	2.08496	1.14596	2.72284	1.34644	LS	brown
gene18618	MTMR3	protein_coding	myotubularin related protein 3, transcript variant X2	XM_017945221.2	26.398	25.3078	3.37856	3.95446	1.82813	1.64258	1.77	LS	brown
gene18618	MTMR3	protein_coding	myotubularin related protein 3, transcript variant X3	XM_017945222.2	1.55592	4.74923	1.19912	1.24098	1.21238	1.25057	1.08856	LS	brown
gene18618	MTMR3	protein_coding	myotubularin related protein 3, transcript variant X7	XM_021921446.1	16.779	16.1013	2.47765	2.83545	1.51449	1.3992	2.50871	LS	brown
gene18618	MTMR3	protein_coding	myotubularin related protein 3, transcript variant X8	XM_021921447.1	3.64304	3.5295	2.6062	1.30744	2.95305	12.0405	5.47947	LS	yellow
gene18618	MTMR3	protein_coding	myotubularin related protein 3, transcript variant X14	XM_021921449.1	11.9888	13.5548	2.06064	2.04235	1.14023	2.65522	1.10307	LS	brown
gene18618	MTMR3	protein_coding	myotubularin related protein 3, transcript variant X15	XM_021921450.1	3.63719	1.17129	1.01447	1.01422	1.00191	1.02258	2.13891	LS	blue
gene27385	MTMR4	protein_coding	myotubularin related protein 4, transcript variant X3	XM_017950653.2	1.00557	1.03468	1.03829	1.72028	4.93375	3.75927	7.03482	LS	cyan
gene10845	MTNR1A	protein_coding	melatonin receptor 1A, transcript variant X1	XM_003899434.4	1	1	1	1.52772	2.58398	3.82021	2.38112	LS	yellow
gene8456	MTO1	protein_coding	mitochondrial tRNA translation optimization 1	NM_001169072.1	10.3962	12.4046	2.18566	1.85139	2.82891	1	2.68094	LS	brown
gene8456	MTO1	protein_coding	mitochondrial tRNA translation optimization 1, transcript variant X2	XM_009205531.3	6.60033	7.79121	5.8801	1.77628	1.04035	1.00218	2.35285	LS	brown
gene8456	MTO1	protein_coding	mitochondrial tRNA translation optimization 1, transcript variant X1	XM_009205532.3	1.14346	3.35614	1.09443	4.04519	1.9819	3.11269	1.00467	LS	brown
gene178	MTOR	protein_coding	mechanistic target of rapamycin, transcript variant X1	XM_021935935.1	21.182	30.3272	14.5684	11.3269	15.1986	3.31023	9.09729	LS	brown
gene178	MTOR	protein_coding	mechanistic target of rapamycin, transcript variant X4	XM_021935939.1	74.54	74.21	13.2421	12.3711	3.16255	11.729	13.7373	LS	brown
rna478	MTOR	protein_coding	mechanistic target of rapamycin, transcript variant X2	rna478	2.55587	7.94733	3.31475	4.25038	1.32344	1.00426	1.71096	LS	brown
gene16387	MTPAP	protein_coding	mitochondrial poly(A) polymerase	XM_003903512.3	14.0517	9.01959	7.90688	7.25689	3.74556	2.76263	4.95921	LS	brown
gene6911	MTPN	protein_coding	myotrophin	XM_003896641.3	50.8774	49.4538	14.6652	12.3992	9.77845	4.49918	9.4539	LS	brown
gene3172	MTR	protein_coding	5-methyltetrahydrofolate-homocysteine methyltransferase, transcript variant X1	XM_003893718.4	22.5943	25.2939	9.35517	6.80643	4.76625	5.88956	7.15697	LS	brown
gene3172	MTR	protein_coding	5-methyltetrahydrofolate-homocysteine methyltransferase, transcript variant X2	XM_021931685.1	22.9985	25.7494	9.51142	6.91534	4.83684	5.98117	7.27312	LS	brown
gene28428	MTRF1	protein_coding	mitochondrial translation release factor 1, transcript variant X2	XM_003913806.4	9.10038	11.6868	4.69055	4.58443	3.60486	1.00566	5.15314	LS	brown
gene28428	MTRF1	protein_coding	mitochondrial translation release factor 1, transcript variant X4	XM_009191833.2	1	1.08689	2.34154	1.00001	1.06322	3.9578	1.09507	LS	yellow
gene28428	MTRF1	protein_coding	mitochondrial translation release factor 1, transcript variant X5	XM_017951207.2	2.88894	7.55757	2.86503	2.56363	2.30469	1.96625	1.96884	LS	brown
gene8764	MTRF1L	protein_coding	mitochondrial translational release factor 1 like, transcript variant X1	XM_021937721.1	5.92895	17.7518	3.98114	2.64069	1.30385	4.84478	6.66922	LS	brown
gene8764	MTRF1L	protein_coding	mitochondrial translational release factor 1 like, transcript variant X3	XM_021937722.1	18.5232	13.0838	3.94519	4.11067	5.13063	3.79968	6.46855	LS	brown
gene8764	MTRF1L	protein_coding	mitochondrial translational release factor 1 like, transcript variant X4	XM_021937723.1	16.3704	17.8412	7.17753	6.3072	5.96378	5.98891	1.73987	LS	brown
gene10971	MTRR	protein_coding	5-methyltetrahydrofolate-homocysteine methyltransferase reductase, transcript variant X3	XM_009208137.1	3.44788	5.85186	3.18015	3.08178	1.0248	2.24082	1.6858	LS	brown
gene10971	MTRR	protein_coding	5-methyltetrahydrofolate-homocysteine methyltransferase reductase, transcript variant X4	XM_009208138.2	12.3473	21.1546	3.27622	3.17355	2.24401	2.29549	1.71601	LS	brown
gene10971	MTRR	protein_coding	5-methyltetrahydrofolate-homocysteine methyltransferase reductase, transcript variant X5	XM_009208139.3	7.28976	2.05864	1.50529	2.18507	3.10575	8.84662	1.52964	LS	orange
gene15864	MTSS1	protein_coding	MTSS1, I-BAR domain containing, transcript variant X3	XM_003903142.3	25.2786	17.8241	4.11999	8.46927	12.3028	7.88395	6.92978	LS	brown
gene15864	MTSS1	protein_coding	MTSS1, I-BAR domain containing, transcript variant X2	XM_009213558.2	6.52976	15.9692	2.64118	4.60123	2.39747	7.12489	6.27592	LS	brown
gene15864	MTSS1	protein_coding	MTSS1, I-BAR domain containing, transcript variant X5	XM_009213560.2	2.76901	1.07348	1.95321	1.70174	4.24738	1.20045	1.37942	LS	pink
gene32183	MTSS1L	protein_coding	MTSS1L, I-BAR domain containing, transcript variant X1	XM_021932156.1	155.96	100.904	3.19298	7.56381	13.3247	3.11799	11.371	LS	brown
gene32183	MTSS1L	protein_coding	MTSS1L, I-BAR domain containing, transcript variant X2	XM_021932157.1	21.7609	22.0005	11.3942	7.66328	7.33494	3.31485	14.9102	LS	brown
gene32183	MTSS1L	protein_coding	MTSS1L, I-BAR domain containing, transcript variant X3	XM_021932158.1	97.7583	51.2027	2.825	10.0149	17.7537	14.8211	9.52888	LS	blue
gene14934	MTUS1	protein_coding	microtubule associated scaffold protein 1, transcript variant X4	XM_009212580.3	1.64794	11.7245	1.16102	1.25573	1.25286	1	1.0209	LS	brown
gene14934	MTUS1	protein_coding	microtubule associated scaffold protein 1, transcript variant X7	XM_009212582.3	3.64705	4.20498	1.01296	1.58125	1.0141	1	1.06169	LS	brown
gene14934	MTUS1	protein_coding	microtubule associated scaffold protein 1, transcript variant X9	XM_009212584.3	48.0661	107.373	20.9121	9.64322	6.97243	1.03542	13.232	LS	brown
gene14934	MTUS1	protein_coding	microtubule associated scaffold protein 1, transcript variant X10	XM_009212585.3	9.86158	18.719	11.4319	5.75813	7.53638	3.43594	9.57151	LS	brown
gene14934	MTUS1	protein_coding	microtubule associated scaffold protein 1, transcript variant X3	XM_017961795.2	3.56863	1.15821	1.36689	1.58282	1.57624	1	1.06701	LS	blue
gene14934	MTUS1	protein_coding	microtubule associated scaffold protein 1, transcript variant X11	XM_021942026.1	51.473	37.0743	12.8335	14.9861	9.09301	10.8671	5.41643	LS	brown
gene21343	MTX2	protein_coding	metaxin 2	XM_003907658.3	17.7062	23.3154	12.0137	9.07852	7.65271	4.87779	10.852	LS	brown
gene2024	MUC1	protein_coding	mucin 1, cell surface associated, transcript variant X2	XM_003892769.4	1	1.46928	22.9302	17.6311	17.2401	3.43857	15.3241	LS	green
gene2024	MUC1	protein_coding	mucin 1, cell surface associated, transcript variant X1	XM_009182634.3	1	1.00005	4.79107	1.52519	3.40569	1.00026	3.88618	LS	green
gene2024	MUC1	protein_coding	mucin 1, cell surface associated, transcript variant X5	XM_009182658.2	1.11734	1	7.58326	4.27613	3.99329	2.34411	3.91069	LS	green
gene2024	MUC1	protein_coding	mucin 1, cell surface associated, transcript variant X6	XM_009182659.2	1.40473	1	1.00937	1.90379	1.00089	5.6362	1.03709	LS	yellow
gene2024	MUC1	protein_coding	mucin 1, cell surface associated, transcript variant X3	XM_017947594.2	1	1.57653	30.0171	21.8082	6.96868	3.9959	10.7329	LS	green
gene2024	MUC1	protein_coding	mucin 1, cell surface associated, transcript variant X4	XM_017947595.2	1	1.00017	5.25321	10.4155	1.5861	3.33347	4.25587	LS	magenta
gene24147	MUC15	protein_coding	mucin 15, cell surface associated, transcript variant X1	XM_009186408.3	1	1	4.8579	4.40547	3.74555	1.08074	4.86698	LS	green
gene23355	MUC2	protein_coding	mucin 2, oligomeric mucus/gel-forming	XM_021925394.1	1	1	6.97352	3.21763	2.05599	5.23032	1.92075	LS	green
gene5211	MUC20	protein_coding	mucin 20, cell surface associated, transcript variant X3	XM_003895345.4	1	1	32.5166	19.0175	6.38469	1.00651	6.08633	LS	green
gene5211	MUC20	protein_coding	mucin 20, cell surface associated, transcript variant X1	XM_009202059.3	1	1	4.85726	2.70907	1	1.01594	2.52625	LS	green
gene5211	MUC20	protein_coding	mucin 20, cell surface associated, transcript variant X4	XM_021935078.1	1	1	2.11818	3.34753	1.00075	4.17385	1	LS	yellow
rna12815	MUC20	protein_coding	mucin 20, cell surface associated, transcript variant X2	rna12815	1	1	2.4647	4.82466	1.00008	1.32896	1.47718	LS	magenta
gene348	MUL1	protein_coding	mitochondrial E3 ubiquitin protein ligase 1, transcript variant X1	XM_003891256.4	26.6426	20.6181	9.59752	10.5262	10.3399	1.0046	8.59021	LS	brown
gene348	MUL1	protein_coding	mitochondrial E3 ubiquitin protein ligase 1, transcript variant X3	XM_017957845.2	1.17921	5.43813	9.05223	6.35805	5.37511	14.3905	8.04665	LS	yellow
gene33256	MUM1L1	protein_coding	MUM1 like 1, transcript variant X1	XM_009198053.2	3.86646	5.47843	1	1.15813	1	1.35192	1.01269	LS	brown
gene23549	MUS81	protein_coding	MUS81 structure-specific endonuclease subunit, transcript variant X4	XM_009185613.2	7.13394	3.82033	1.00004	1.27267	2.35756	1.00051	1.32935	LS	blue
gene8280	MUT	protein_coding	methylmalonyl-CoA mutase, transcript variant X1	XM_003897709.3	3.55014	20.9056	3.11164	2.52066	1.02928	1.00095	3.08319	LS	brown
gene873	MUTYH	protein_coding	mutY DNA glycosylase, transcript variant X7	XM_003891783.1	1.0679	1.22808	1.84042	3.18659	1.00011	1.00008	2.03448	LS	magenta
gene873	MUTYH	protein_coding	mutY DNA glycosylase, transcript variant X9	XM_009207529.3	1.01429	2.97821	1.05949	1.14235	1.00368	1.01696	1	LS	brown
gene873	MUTYH	protein_coding	mutY DNA glycosylase, transcript variant X10	XM_009207532.3	1.02001	1.14204	2.90157	1.23531	1.00515	1.02377	1.00001	LS	green
gene873	MUTYH	protein_coding	mutY DNA glycosylase, transcript variant X2	XM_021940904.1	4.15732	1	1.47063	1	2.45994	1	3.28489	LS	blue
gene873	MUTYH	protein_coding	mutY DNA glycosylase, transcript variant X12	XM_021940944.1	3.00444	3.32377	1.01164	1.20764	1.00023	1.38199	1.437	LS	brown
gene873	MUTYH	protein_coding	mutY DNA glycosylase, transcript variant X17	XM_021940968.1	1.0012	3.65753	2.4327	1.07264	2.44981	1.00007	1.0008	LS	brown
gene26434	MVB12B	protein_coding	multivesicular body subunit 12B, transcript variant X6	XM_003911940.1	34.276	52.8987	11.7604	8.77515	4.69424	4.44479	4.13095	LS	brown
gene34143	MVP	protein_coding	major vault protein, transcript variant X1	XM_021933281.1	5.93386	3.14866	3.75128	1.96147	1.0122	1.03468	1.56497	LS	blue
gene5338	MX1	protein_coding	MX dynamin like GTPase 1, transcript variant X4	XM_009202220.3	3.08338	1.67173	1.74053	1.7383	6.67387	2.26127	1.40732	LS	pink
gene5339	MX2	protein_coding	MX dynamin like GTPase 2, transcript variant X1	XM_003895463.4	4.01429	1.69266	1.68446	3.93235	1.53397	1.38057	1.43233	LS	blue
gene5339	MX2	protein_coding	MX dynamin like GTPase 2, transcript variant X2	XM_009202221.3	3.94261	1.60855	3.47367	1.53639	1.46913	1.33436	1.37983	LS	blue
gene22795	MXD1	protein_coding	MAX dimerization protein 1, transcript variant X3	XM_003908770.2	4.8273	2.50296	3.28976	1.15662	1.20879	1.38648	2.32026	LS	blue
gene22795	MXD1	protein_coding	MAX dimerization protein 1, transcript variant X1	XM_021924906.1	1.08646	3.80726	1.48735	1.29253	1.38999	1.72188	1.02957	LS	brown
rna55511	MXD1	protein_coding	MAX dimerization protein 1, transcript variant X2	rna55511	1.00175	5.05561	4.22278	3.48488	3.04604	1.00004	2.44881	LS	brown
gene17193	MXI1	protein_coding	MAX interactor 1, dimerization protein, transcript variant X1	XM_009215332.2	5.57536	7.9949	2.83704	3.10865	1	3.08444	3.99823	LS	brown
gene17193	MXI1	protein_coding	MAX interactor 1, dimerization protein, transcript variant X2	XM_017944534.2	17.3608	27.5114	7.95683	2.90653	3.44984	1.0234	3.18867	LS	brown
gene19	MXRA8	protein_coding	matrix remodeling associated 8, transcript variant X1	XM_009209220.3	7.16381	1.02236	2.52654	1.0613	1.31007	1.17093	2.15609	LS	blue
gene19	MXRA8	protein_coding	matrix remodeling associated 8, transcript variant X2	XM_017956207.2	1.2068	5.83071	2.31132	4.52871	2.63329	1.00092	5.83214	LS	brown
gene31009	MYADM	protein_coding	myeloid associated differentiation marker, transcript variant X2	XM_009195263.2	6.6638	14.621	11.9114	6.08734	2.21701	5.73307	9.66455	LS	brown
gene31009	MYADM	protein_coding	myeloid associated differentiation marker, transcript variant X3	XM_009195264.2	16.7819	5.57957	4.61524	6.05873	4.39112	14.1883	4.68946	LS	blue
gene28151	MYADML2	protein_coding	myeloid associated differentiation marker like 2, transcript variant X1	XM_009191492.3	46.5787	53.1426	1	1	1	1	1	LS	brown
gene28151	MYADML2	protein_coding	myeloid associated differentiation marker like 2, transcript variant X2	XM_009191493.3	1.35915	5.21028	1	1	1	1	1	LS	brown
rna68962	MYADML2	protein_coding	myeloid associated differentiation marker like 2, transcript variant X3	rna68962	1.00417	4.61974	1	1	1	1	1	LS	brown
gene20353	MYBPC1	protein_coding	myosin binding protein C, slow type, transcript variant X8	XM_003907032.3	324.564	495.775	1.00603	1.00127	1.0017	1	1.00148	LS	brown
gene20353	MYBPC1	protein_coding	myosin binding protein C, slow type, transcript variant X12	XM_003907033.3	729.731	1311.66	1.01257	1.00265	1.00354	1	1.00308	LS	brown
gene20353	MYBPC1	protein_coding	myosin binding protein C, slow type, transcript variant X13	XM_003907034.3	524.168	890.729	1.01537	1.00325	1.00433	1	1.00377	LS	brown
gene20353	MYBPC1	protein_coding	myosin binding protein C, slow type, transcript variant X14	XM_003907039.3	1201.02	2382.1	1.03251	1.00686	1.00915	1	1.00798	LS	brown
gene20353	MYBPC1	protein_coding	myosin binding protein C, slow type, transcript variant X1	XM_009181520.3	295.08	201.604	1.01165	1.00246	1.00328	1	1.00286	LS	brown
gene20353	MYBPC1	protein_coding	myosin binding protein C, slow type, transcript variant X2	XM_009181521.3	820.792	1933.62	1.0033	1.0007	1.00093	1	1.00081	LS	brown
gene20353	MYBPC1	protein_coding	myosin binding protein C, slow type, transcript variant X3	XM_009181522.3	566.576	752.288	1.01978	1.00418	1.00557	1	1.00486	LS	brown
gene20353	MYBPC1	protein_coding	myosin binding protein C, slow type, transcript variant X4	XM_009181523.3	275.272	311.581	1.01978	1.00418	1.00557	1	1.00486	LS	brown
gene20353	MYBPC1	protein_coding	myosin binding protein C, slow type, transcript variant X5	XM_009181524.3	861.696	948.559	1.03011	1.00636	1.00848	1	1.00739	LS	brown
gene20353	MYBPC1	protein_coding	myosin binding protein C, slow type, transcript variant X6	XM_009181525.2	117.591	49.108	1.02304	1.00487	1.00649	1	1.00566	LS	blue
gene20353	MYBPC1	protein_coding	myosin binding protein C, slow type, transcript variant X7	XM_009181526.3	1825.79	4995.15	1.00682	1.00144	1.00192	1	1.00167	LS	brown
gene20353	MYBPC1	protein_coding	myosin binding protein C, slow type, transcript variant X9	XM_009181527.3	634.983	787.852	1.05164	1.01091	1.01454	1	1.01268	LS	brown
gene20353	MYBPC1	protein_coding	myosin binding protein C, slow type, transcript variant X10	XM_009181528.3	413.685	371.606	1.05164	1.01091	1.01454	1	1.01268	LS	brown
gene20353	MYBPC1	protein_coding	myosin binding protein C, slow type, transcript variant X11	XM_009181529.3	280.732	128.089	1.08911	1.01882	1.02509	1	1.02188	LS	blue
gene20353	MYBPC1	protein_coding	myosin binding protein C, slow type, transcript variant X15	XM_009181531.3	126.281	150.674	1	1.00036	1.00048	1	1.00042	LS	brown
gene30878	MYBPC2	protein_coding	myosin binding protein C, fast type	XM_003915956.2	9347.6	13160.1	1.56002	2.98003	5.11834	2.05758	1.55245	LS	brown
gene23947	MYBPC3	protein_coding	myosin binding protein C, cardiac, transcript variant X3	XM_003909929.4	1	1	1.88822	1.43763	5.46298	1.48698	1.50877	LS	pink
gene2616	MYBPH	protein_coding	myosin binding protein H, transcript variant X1	XM_003893273.4	124.008	151.545	1	1.1584	1.18826	1.62848	1.49245	LS	brown
gene1517	MYBPHL	protein_coding	myosin binding protein H like, transcript variant X4	XM_003892322.4	12.8554	14.5241	7.68554	6.47452	4.44826	5.62838	4.92232	LS	brown
gene1517	MYBPHL	protein_coding	myosin binding protein H like, transcript variant X6	XM_003892323.4	21.3789	24.2476	12.4923	10.4101	6.9273	3.74061	7.74229	LS	brown
gene1517	MYBPHL	protein_coding	myosin binding protein H like, transcript variant X5	XM_021921847.1	32.5201	36.9563	15.6197	15.5547	10.1677	13.3053	11.4283	LS	brown
gene28663	MYCBP2	protein_coding	MYC binding protein 2, E3 ubiquitin protein ligase, transcript variant X18	XM_021929698.1	3.49553	3.75358	1.03489	2.10917	1.0001	1.00168	1.00755	LS	brown
gene27293	MYCBPAP	protein_coding	MYCBP associated protein, transcript variant X2	XM_021929019.1	1.00045	1.0006	3.03448	1.98935	1.78246	1	1.00903	LS	green
gene27293	MYCBPAP	protein_coding	MYCBP associated protein, transcript variant X3	XM_021929020.1	1.00015	1.0002	3.54012	1.65135	2.23793	3.45334	1.88333	LS	green
gene8770	MYCT1	protein_coding	MYC target 1	XM_003898027.4	5.69862	4.48678	2.24448	2.02962	1.95039	2.76263	1.55245	LS	brown
gene20107	MYF6	protein_coding	myogenic factor 6	XM_003906830.2	138.304	119.202	1	1	1	1	1	LS	brown
gene31572	MYH11	protein_coding	myosin heavy chain 11, transcript variant X1	XM_017953215.2	21.2996	11.7218	12.041	49.0356	5.02278	3.97653	8.63646	LS	magenta
gene31572	MYH11	protein_coding	myosin heavy chain 11, transcript variant X2	XM_021931780.1	13.912	11.0563	9.62058	38.9116	3.74214	3.79181	7.04288	LS	magenta
gene31572	MYH11	protein_coding	myosin heavy chain 11, transcript variant X3	XM_021931781.1	24.5807	49.6799	34.0381	86.2685	13.5626	4.4576	12.9937	LS	magenta
gene31572	MYH11	protein_coding	myosin heavy chain 11, transcript variant X4	XM_021931782.1	12.5298	15.5394	3.24983	11.564	1.22076	3.25633	4.04496	LS	brown
gene31572	MYH11	protein_coding	myosin heavy chain 11, transcript variant X5	XM_021931783.1	14.3814	65.8775	7.90144	19.9422	1.72666	3.61878	5.79718	LS	brown
gene26867	MYH13	protein_coding	myosin heavy chain 13	XM_009189675.3	1.57291	5.41042	1.06222	1.3168	1.2112	2.05758	1.09207	LS	brown
gene30871	MYH14	protein_coding	myosin heavy chain 14, transcript variant X5	XM_009195047.3	5.06317	7.27212	20.8242	5.39472	10.3154	2.48148	5.56357	LS	green
gene30871	MYH14	protein_coding	myosin heavy chain 14, transcript variant X2	XM_021931342.1	9.91219	8.8631	6.51816	2.18412	2.49465	1.74864	2.63388	LS	brown
gene30871	MYH14	protein_coding	myosin heavy chain 14, transcript variant X3	XM_021931343.1	2.21653	5.23001	1.00018	1.00171	1	1	1	LS	brown
gene30871	MYH14	protein_coding	myosin heavy chain 14, transcript variant X4	XM_021931344.1	4.5812	7.48217	1.00016	1.00076	1	1	1	LS	brown
gene30871	MYH14	protein_coding	myosin heavy chain 14, transcript variant X6	XM_021931345.1	35.5551	39.8453	10.0468	4.68769	3.01013	3.03486	3.94261	LS	brown
gene30871	MYH14	protein_coding	myosin heavy chain 14, transcript variant X7	XM_021931346.1	115.579	169.224	38.2877	39.799	13.7657	21.9868	22.0874	LS	brown
gene30871	MYH14	protein_coding	myosin heavy chain 14, transcript variant X8	XM_021931347.1	283.483	244.149	37.4462	23.1047	16.1795	13.6002	19.8412	LS	brown
gene26874	MYH3	protein_coding	myosin heavy chain 3	XM_021928740.1	3.87279	10.1864	1	1	1	1	1	LS	brown
gene13804	MYH6	protein_coding	myosin heavy chain 6	XM_009211222.3	380.181	418.027	1.12445	1	1	1	1	LS	brown
gene17907	MYH7B	protein_coding	myosin heavy chain 7B, transcript variant X1	XM_017944868.2	78.2648	118.604	4.13353	5.28167	6.50166	1.00003	10.1775	LS	brown
gene17907	MYH7B	protein_coding	myosin heavy chain 7B, transcript variant X3	XM_017944869.2	135.387	245.941	3.80502	3.97712	6.62519	1.05962	5.20813	LS	brown
gene17907	MYH7B	protein_coding	myosin heavy chain 7B, transcript variant X2	XM_021921105.1	108.072	206.45	2.46613	6.0174	5.71293	8.34341	20.4851	LS	brown
gene18724	MYH9	protein_coding	myosin heavy chain 9, transcript variant X2	XM_009217225.2	18.8006	26.6354	29.1653	19.4351	11.1162	3.4485	12.7895	LS	brown
gene21673	MYL1	protein_coding	myosin light chain 1, transcript variant X1	XM_021923951.1	1860.05	4083.05	1.37333	1	1	1	1	LS	brown
gene21673	MYL1	protein_coding	myosin light chain 1, transcript variant X2	XM_021923953.1	220.724	491.951	1	1	1	1	1	LS	brown
gene21673	MYL1	protein_coding	myosin light chain 1, transcript variant X3	XM_021923954.1	3145.38	4241.91	1.00001	1	1	1	1	LS	brown
gene21673	MYL1	protein_coding	myosin light chain 1, transcript variant X4	XM_021923955.1	361.841	397.8	1	1	1	1	1	LS	brown
gene20488	MYL2	protein_coding	myosin light chain 2	XM_003907162.2	7535.76	7076.02	1.31112	1.3168	1	1	1	LS	brown
gene4196	MYL3	protein_coding	myosin light chain 3	XM_003894513.2	1634.03	3111.55	3.0534	2.82163	3.00637	4.17274	2.19697	LS	brown
gene19838	MYL6	protein_coding	myosin light chain 6, transcript variant X1	XM_003906571.2	32.0328	25.1326	168.752	152.045	86.8715	127.437	103.204	LS	green
gene19837	MYL6B	protein_coding	myosin light chain 6B, transcript variant X3	XM_003906568.2	26.5625	28.0485	12.8404	4.569	4.15907	5.29817	9.01267	LS	brown
gene19837	MYL6B	protein_coding	myosin light chain 6B, transcript variant X1	XM_009180936.1	4.1721	1.94779	1	1.14274	1	1	1.15911	LS	blue
gene19837	MYL6B	protein_coding	myosin light chain 6B, transcript variant X2	XM_009180937.1	711.257	677.137	4.60866	5.60438	1.95927	3.75235	2.31192	LS	brown
gene6070	MYL7	protein_coding	myosin light chain 7, transcript variant X2	XM_003896051.2	3.34785	1.34868	1	1	1.07425	1	1	LS	blue
gene17874	MYL9	protein_coding	myosin light chain 9, transcript variant X2	XM_009216180.3	3.32643	1.00729	3.17318	6.84969	7.34467	10.8655	5.01944	LS	yellow
gene17992	MYLK2	protein_coding	myosin light chain kinase 2	XM_003904898.3	1139.11	1999.62	1.49779	1.39601	1.1056	1	1.09207	LS	brown
gene31812	MYLK3	protein_coding	myosin light chain kinase 3, transcript variant X4	XM_017953320.2	1.00011	5.73817	1.00001	1	1	1	1	LS	brown
gene31812	MYLK3	protein_coding	myosin light chain kinase 3, transcript variant X6	XM_017953321.2	1.93095	3.01776	1.07204	1	1	1	1	LS	brown
gene31812	MYLK3	protein_coding	myosin light chain kinase 3, transcript variant X5	XM_021931924.1	2.48129	4.21056	1.11462	1	1	1	1	LS	brown
gene34130	MYLPF	protein_coding	myosin light chain, phosphorylatable, fast skeletal muscle	XM_003918681.3	6327.95	8512.92	1.2489	1	1.2112	1	1.09207	LS	brown
gene4557	MYNN	protein_coding	myoneurin, transcript variant X1	XM_003894855.4	11.8838	8.11483	4.84952	4.3162	4.0603	2.14622	3.29557	LS	blue
gene4557	MYNN	protein_coding	myoneurin, transcript variant X2	XM_009201388.3	1.07965	3.64815	1.38173	1.40625	1.00206	3.73157	1.46668	LS	darkturquoise
gene27996	MYO15B	protein_coding	myosin XVB, transcript variant X2	XM_021927968.1	1.37967	1.07306	2.81152	5.04823	3.10187	1.00473	1.08728	LS	magenta
gene27996	MYO15B	protein_coding	myosin XVB, transcript variant X9	XM_021927974.1	10.5641	22.2809	53.3691	100.02	62.6162	76.3122	51.7822	LS	lightyellow
gene27996	MYO15B	protein_coding	myosin XVB, transcript variant X10	XM_021927975.1	1.47754	1.86698	6.42291	5.62186	2.00681	9.32722	1	LS	green
gene27081	MYO18A	protein_coding	myosin XVIIIA, transcript variant X10	XM_009190001.3	81.1311	106.052	1.33097	1.10776	1.00056	1	1.00024	LS	brown
gene27081	MYO18A	protein_coding	myosin XVIIIA, transcript variant X17	XM_009190004.3	8.87646	21.1783	1.05459	1.0071	1.066	1	1.02818	LS	brown
gene27081	MYO18A	protein_coding	myosin XVIIIA, transcript variant X8	XM_017950465.2	159.235	183.263	1.16915	1.05507	1.00028	1	1.00012	LS	brown
gene27081	MYO18A	protein_coding	myosin XVIIIA, transcript variant X3	XM_021928877.1	28.7184	27.0603	1.00161	3.24529	1.02163	1	1.00438	LS	brown
gene27081	MYO18A	protein_coding	myosin XVIIIA, transcript variant X11	XM_021928881.1	39.932	72.787	12.7698	15.1001	13.2451	12.68	10.7653	LS	brown
gene27081	MYO18A	protein_coding	myosin XVIIIA, transcript variant X12	XM_021928882.1	33.3491	48.0547	1.84186	2.35379	1.75434	1.57174	1.51721	LS	brown
gene27081	MYO18A	protein_coding	myosin XVIIIA, transcript variant X13	XM_021928883.1	13.171	14.1317	1.8399	4.5729	3.10162	1.24453	2.12977	LS	brown
gene27081	MYO18A	protein_coding	myosin XVIIIA, transcript variant X14	XM_021928884.1	42.5476	57.7063	9.15179	4.37163	3.22431	8.09186	6.52663	LS	brown
gene27081	MYO18A	protein_coding	myosin XVIIIA, transcript variant X15	XM_021928885.1	14.93	18.9158	2.18349	4.33007	3.40536	1.27987	2.71334	LS	brown
gene27081	MYO18A	protein_coding	myosin XVIIIA, transcript variant X18	XM_021928887.1	11.9608	38.337	1.42326	1.05506	1.51168	1	1.2185	LS	brown
gene27081	MYO18A	protein_coding	myosin XVIIIA, transcript variant X19	XM_021928888.1	9.25969	29.134	1.31892	1.04149	1.38556	1	1.16465	LS	brown
gene27081	MYO18A	protein_coding	myosin XVIIIA, transcript variant X20	XM_021928889.1	12.4636	40.0457	1.44267	1.05759	1.53516	1	1.22853	LS	brown
gene18565	MYO18B	protein_coding	myosin XVIIIB	XM_021944175.1	785.147	991.245	1.18667	1.3168	1.2112	1.35253	1.64452	LS	brown
gene21473	MYO1B	protein_coding	myosin IB, transcript variant X10	XM_003907740.4	1.12403	1.71665	6.49214	1.87653	2.29584	6.67776	1.23678	LS	yellow
gene21473	MYO1B	protein_coding	myosin IB, transcript variant X3	XM_009182648.3	8.56952	1.0837	2.39409	4.70154	3.09874	1.5376	1.47039	LS	blue
gene21473	MYO1B	protein_coding	myosin IB, transcript variant X9	XM_009182654.2	1.07813	1.02654	1.80872	1.2157	1.8163	4.57665	1.14915	LS	yellow
gene21473	MYO1B	protein_coding	myosin IB, transcript variant X7	XM_021924385.1	1.25892	7.97902	4.74925	3.54574	2.82794	1.11543	5.46114	LS	brown
gene26592	MYO1C	protein_coding	myosin IC, transcript variant X3	XM_009189311.3	54.2292	56.397	25.8772	27.5949	19.844	4.72808	21.3263	LS	brown
gene26592	MYO1C	protein_coding	myosin IC, transcript variant X1	XM_009189312.3	57.8019	54.7362	10.7267	11.2986	3.90983	15.8319	10.3067	LS	brown
gene26592	MYO1C	protein_coding	myosin IC, transcript variant X5	XM_009189313.2	16.8474	40.1405	2.41264	3.90086	2.66156	2.39752	4.13205	LS	brown
gene26592	MYO1C	protein_coding	myosin IC, transcript variant X2	XM_021928506.1	17.2093	11.4609	11.2718	14.8472	28.77	1.34183	6.56087	LS	pink
gene27135	MYO1D	protein_coding	myosin ID, transcript variant X3	XM_017950497.2	3.60197	1.0045	1.97407	4.34914	2.17969	1.06378	1.10277	LS	blue
gene27135	MYO1D	protein_coding	myosin ID, transcript variant X4	XM_017950498.2	1.18385	5.58004	4.16455	1.90395	1.86969	1.54708	2.44382	LS	brown
gene27135	MYO1D	protein_coding	myosin ID, transcript variant X5	XM_017950499.2	4.25864	1.68443	29.4128	17.0216	16.414	10.6969	16.6261	LS	green
gene27135	MYO1D	protein_coding	myosin ID, transcript variant X6	XM_017950500.2	6.49523	2.1542	48.9109	28.0174	26.995	17.3524	27.3504	LS	green
gene29799	MYO1F	protein_coding	myosin IF, transcript variant X1	XM_003914814.3	3.07627	1.02758	4.09616	3.99379	1.11694	1.05577	1.21122	LS	green
gene6053	MYO1G	protein_coding	myosin IG, transcript variant X1	XM_009202994.3	3.87132	1.36956	1.89003	2.59494	1	1.37364	1.58553	LS	blue
gene6053	MYO1G	protein_coding	myosin IG, transcript variant X2	XM_009202995.2	1.00006	1.3278	8.07467	2.41471	1.63359	1.33142	1.51936	LS	green
gene21253	MYO3B	protein_coding	myosin IIIB, transcript variant X1	XM_017946637.2	1.51952	1	12.4481	6.04413	4.57282	5.03727	5.21476	LS	green
gene12988	MYO5A	protein_coding	myosin VA, transcript variant X7	XM_009210193.2	1.07195	1.13457	1.23159	4.76447	3.13393	1.97195	1.26455	LS	magenta
gene12988	MYO5A	protein_coding	myosin VA, transcript variant X9	XM_021940570.1	8.97949	3.46112	8.02674	2.17004	2.70593	1.39839	5.83817	LS	blue
gene29274	MYO5B	protein_coding	myosin VB, transcript variant X2	XM_017951725.2	1.86168	1.0303	9.42747	6.46724	3.2953	2.34709	3.82419	LS	green
gene8475	MYO6	protein_coding	myosin VI	XM_021937481.1	5.43759	5.18413	25.3919	30.8588	54.7496	84.9013	59.9278	LS	yellow
gene24611	MYO7A	protein_coding	myosin VIIA, transcript variant X1	XM_009186977.3	1.7831	2.39471	1.62224	6.54408	5.85753	9.81316	6.05195	LS	yellow
gene20873	MYO7B	protein_coding	myosin VIIB	XM_021924388.1	1	1	2.24448	9.07852	3.63996	10.1657	6.89278	LS	yellow
gene13206	MYO9A	protein_coding	myosin IXA, transcript variant X7	XM_021941799.1	2.5612	1.00223	4.22222	1.85427	7.03412	1.00288	3.46553	LS	pink
gene13206	MYO9A	protein_coding	myosin IXA, transcript variant X9	XM_021941801.1	4.13091	1.00239	1.04147	1.03822	1.01129	1.00309	1.0123	LS	blue
gene2961	MYOC	protein_coding	myocilin	XM_021930538.1	35.9786	12.855	1.2489	2.02962	1.1056	1	1.3683	LS	blue
gene24218	MYOD1	protein_coding	myogenic differentiation 1	XM_003910163.3	78.7883	72.8276	1	1	1	1	1	LS	brown
gene16968	MYOF	protein_coding	myoferlin, transcript variant X2	XM_021943481.1	1.05048	1.04389	1.07566	1.09088	1.18374	2.80978	1.07464	LS	yellow
gene2618	MYOG	protein_coding	myogenin	XM_003893278.4	61.299	77.0117	1	1	1.1056	1	1	LS	brown
gene29028	MYOM1	protein_coding	myomesin 1, transcript variant X1	XM_003914193.3	29.2177	26.0321	1.64144	2.85023	2.08335	1.82924	2.37148	LS	brown
gene29028	MYOM1	protein_coding	myomesin 1, transcript variant X2	XM_021929967.1	36.6035	51.9076	1.91478	3.63862	2.54499	2.18259	2.95588	LS	brown
gene29028	MYOM1	protein_coding	myomesin 1, transcript variant X3	XM_021929968.1	1618.57	2012.55	8.71517	5.77769	9.24831	10.9741	6.05144	LS	brown
gene14796	MYOM2	protein_coding	myomesin 2	XM_003902379.3	3231.04	4400.61	2.36893	2.26722	2.37278	1.70505	1.27622	LS	brown
gene419	MYOM3	protein_coding	myomesin 3, transcript variant X1	XM_003891324.4	456.482	570.41	1.26275	2.07763	1.14863	1.3308	1.69119	LS	brown
gene419	MYOM3	protein_coding	myomesin 3, transcript variant X2	XM_009201770.3	135.19	211.591	1.29727	2.21921	1.16816	1.37426	1.782	LS	brown
gene11989	MYOT	protein_coding	myotilin	XM_003900146.3	2548.7	3189.66	1.12445	1	1	1	1	LS	brown
gene16676	MYOZ1	protein_coding	myozenin 1	XM_003903765.2	3997.7	4545.32	1.18667	1.2376	1.63359	1.35253	1.82867	LS	brown
gene10352	MYOZ2	protein_coding	myozenin 2	XM_017959012.2	608.949	338.52	1	1	1	1	1.18415	LS	brown
gene12192	MYOZ3	protein_coding	myozenin 3, transcript variant X1	XM_003900374.3	82.0689	65.5343	1	1	1.93939	2.61378	1	LS	brown
gene12192	MYOZ3	protein_coding	myozenin 3, transcript variant X2	XM_003900375.4	41.5732	56.4108	1.43556	1.3168	1.64459	1.14886	1	LS	brown
gene16781	MYPN	protein_coding	myopalladin, transcript variant X1	XM_003903870.4	2.51571	11.5499	1	1	1	1	1	LS	brown
gene16781	MYPN	protein_coding	myopalladin, transcript variant X3	XM_009214834.3	3.73066	3.56645	1	1	1	1	1	LS	brown
gene16781	MYPN	protein_coding	myopalladin, transcript variant X5	XM_009214835.3	350.018	273.764	1	1	1	1	1	LS	brown
gene16781	MYPN	protein_coding	myopalladin, transcript variant X6	XM_009214836.2	116.407	321.853	1	1	1	1	1	LS	brown
gene16781	MYPN	protein_coding	myopalladin, transcript variant X2	XM_017962998.2	9.61005	2.79326	1	1	1	1	1	LS	blue
gene16781	MYPN	protein_coding	myopalladin, transcript variant X4	XM_017962999.2	3.23354	27.0745	1	1	1	1	1	LS	brown
gene30700	MYPOP	protein_coding	Myb related transcription factor, partner of profilin	XM_021931208.1	34.1514	33.7757	7.28464	7.25689	8.49749	8.75558	8.6422	LS	brown
gene23721	MYRF	protein_coding	myelin regulatory factor, transcript variant X3	XM_009185867.2	1	1	4.38195	2.89012	2.54843	5.77663	1.66016	LS	yellow
gene22105	MYT1L	protein_coding	myelin transcription factor 1 like, transcript variant X1	XM_009183612.3	3.34802	5.53273	1	1	1	1	1	LS	brown
gene12020	MZB1	protein_coding	marginal zone B and B1 cell specific protein, transcript variant X1	XM_003900177.4	4.9155	2.1117	1.99196	12.542	12.6151	11.0697	11.2195	LS	darkgreen
gene12020	MZB1	protein_coding	marginal zone B and B1 cell specific protein, transcript variant X2	XM_009209206.3	1.00002	1.63169	1.56365	3.635	1.00077	8.90915	3.30265	LS	yellow
gene31219	MZF1	protein_coding	myeloid zinc finger 1, transcript variant X1	XM_009195560.3	1.11318	1.68115	8.40893	8.59764	7.68747	1.21627	6.18677	LS	green
gene28631	MZT1	protein_coding	mitotic spindle organizing protein 1	XM_003913943.3	13.5297	8.67091	3.0534	2.10882	2.47838	2.05758	2.1049	LS	brown
gene31835	N4BP1	protein_coding	NEDD4 binding protein 1, transcript variant X3	XM_021931933.1	6.14053	1.46445	1	1	1	1	1	LS	blue
gene28344	N4BP2L2	protein_coding	NEDD4 binding protein 2 like 2, transcript variant X2	XM_003913741.4	17.2213	27.0786	1.97698	2.2809	1.2023	4.3869	2.46989	LS	brown
gene28344	N4BP2L2	protein_coding	NEDD4 binding protein 2 like 2, transcript variant X4	XM_017951079.1	13.3008	28.224	2.09497	1.71313	8.64761	5.10684	4.26894	LS	brown
gene28344	N4BP2L2	protein_coding	NEDD4 binding protein 2 like 2, transcript variant X6	XM_021929378.1	2.7824	1.04105	1.00003	1.00023	1.00006	1.00013	2.39689	LS	blue
gene12497	N4BP3	protein_coding	NEDD4 binding protein 3	XM_003900604.4	4.91552	6.23017	17.6138	11.6922	5.01274	2.76263	5.23544	LS	green
gene33685	NAA10	protein_coding	N(alpha)-acetyltransferase 10, NatA catalytic subunit	NM_001168793.1	72.2624	82.2419	19.9161	20.4043	19.6909	25.6768	21.2564	LS	brown
gene10478	NAA15	protein_coding	N(alpha)-acetyltransferase 15, NatA auxiliary subunit, transcript variant X3	XM_021938113.1	20.0159	15.7601	4.82155	3.18273	2.167	1.06953	3.76546	LS	brown
gene10478	NAA15	protein_coding	N(alpha)-acetyltransferase 15, NatA auxiliary subunit, transcript variant X4	XM_021938114.1	3.74732	3.13246	1.55212	1.31535	1.35029	1.01005	1.79528	LS	brown
gene10478	NAA15	protein_coding	N(alpha)-acetyltransferase 15, NatA auxiliary subunit, transcript variant X5	XM_021938115.1	3.48415	2.92817	1.49923	1.28514	1.31673	1.00908	1.7191	LS	brown
gene10478	NAA15	protein_coding	N(alpha)-acetyltransferase 15, NatA auxiliary subunit, transcript variant X6	XM_021938116.1	1.00007	1.00022	1.00007	1.00971	3.62425	1.48637	4.56737	LS	cyan
gene28430	NAA16	protein_coding	N(alpha)-acetyltransferase 16, NatA auxiliary subunit, transcript variant X2	XM_021929563.1	7.24897	1.52874	1.66764	2.13381	3.26059	1.95722	1.85452	LS	blue
gene28430	NAA16	protein_coding	N(alpha)-acetyltransferase 16, NatA auxiliary subunit, transcript variant X3	XM_021929564.1	1.918	11.5745	6.08232	3.55183	3.63859	4.8595	4.44538	LS	brown
gene18269	NAA20	protein_coding	N(alpha)-acetyltransferase 20, NatB catalytic subunit, transcript variant X2	XM_003905131.3	43.5486	60.9726	29.4364	22.7011	15.1502	15.8061	18.7704	LS	brown
gene20507	NAA25	protein_coding	N(alpha)-acetyltransferase 25, NatB auxiliary subunit, transcript variant X1	XM_003907174.4	1	3.5893	1.46296	1	1.74176	6.26277	1	LS	yellow
gene20507	NAA25	protein_coding	N(alpha)-acetyltransferase 25, NatB auxiliary subunit, transcript variant X2	XM_009181753.1	3.08549	7.50008	1.52124	1.68661	1.41263	1.21187	1.35997	LS	brown
gene20507	NAA25	protein_coding	N(alpha)-acetyltransferase 25, NatB auxiliary subunit, transcript variant X3	XM_021922958.1	23.4518	11.7852	6.61156	8.39191	5.44233	3.28094	4.87546	LS	blue
gene14138	NAA30	protein_coding	N(alpha)-acetyltransferase 30, NatC catalytic subunit	XM_009211598.2	25.2762	22.9667	4.98235	4.88086	4.48475	3.46768	4.40676	LS	brown
gene26336	NAA35	protein_coding	N(alpha)-acetyltransferase 35, NatC auxiliary subunit, transcript variant X1	XM_021927598.1	14.9517	16.1268	4.8817	5.4362	3.81819	2.13769	4.63272	LS	brown
gene26336	NAA35	protein_coding	N(alpha)-acetyltransferase 35, NatC auxiliary subunit, transcript variant X2	XM_021927599.1	2.71095	1.02498	3.27324	1.13082	1.74257	1.00009	1.19206	LS	darkred
gene23642	NAA40	protein_coding	N(alpha)-acetyltransferase 40, NatD catalytic subunit, transcript variant X3	XM_003909636.4	2.72383	8.288	19.2502	15.5528	9.72069	7.20671	11.902	LS	green
rna57664	NAA40	protein_coding	N(alpha)-acetyltransferase 40, NatD catalytic subunit, transcript variant X4	rna57664	3.64512	1.03249	1	1.00107	1	1	1	LS	blue
gene3572	NAA50	protein_coding	N(alpha)-acetyltransferase 50, NatE catalytic subunit, transcript variant X1	XM_003893941.3	49.1052	25.4293	5.1739	3.95283	5.69795	1.56748	2.75489	LS	blue
gene3572	NAA50	protein_coding	N(alpha)-acetyltransferase 50, NatE catalytic subunit, transcript variant X2	XM_009200001.3	84.3659	91.5106	6.50242	6.08723	4.38936	8.54062	7.71599	LS	brown
gene9907	NAAA	protein_coding	N-acylethanolamine acid amidase, transcript variant X1	XM_003898743.3	5.5671	1.0086	4.29617	4.21251	5.40014	1.36881	5.47258	LS	blue
gene9907	NAAA	protein_coding	N-acylethanolamine acid amidase, transcript variant X4	XM_009206920.2	1.00005	1.83145	2.06158	1.00075	3.4262	1.31229	1.31981	LS	pink
gene9907	NAAA	protein_coding	N-acylethanolamine acid amidase, transcript variant X5	XM_021938504.1	1.13063	1.18761	1.43274	1.336	2.14127	9.04696	2.87768	LS	yellow
gene24726	NAALAD2	protein_coding	N-acetylated alpha-linked acidic dipeptidase 2	XM_021926414.1	1.47349	1	1.3732	4.03121	2.67928	1.00049	1.2954	LS	magenta
gene19873	NAB2	protein_coding	NGFI-A binding protein 2, transcript variant X2	XM_009181021.2	1.98522	1.00324	1.00395	1.20107	1.40024	4.27659	1.83071	LS	yellow
gene19842	NABP2	protein_coding	nucleic acid binding protein 2, transcript variant X4	XM_009180944.3	1.00045	1.00001	2.27835	3.55272	1.14451	1.22768	4.18477	LS	darkgrey
gene19842	NABP2	protein_coding	nucleic acid binding protein 2, transcript variant X1	XM_017945942.2	12.8215	15.1331	4.15977	1.57059	2.04461	5.81573	2.21547	LS	brown
gene19862	NACA	protein_coding	nascent polypeptide-associated complex alpha subunit, transcript variant X1	XM_009180999.2	111.634	203.784	1.61053	1.66556	1	1.49634	1.12936	LS	brown
gene19862	NACA	protein_coding	nascent polypeptide-associated complex alpha subunit, transcript variant X6	XM_009181001.1	3.94613	7.93126	43.3609	29.6567	21.5125	27.0301	24.181	LS	green
gene19862	NACA	protein_coding	nascent polypeptide-associated complex alpha subunit, transcript variant X7	XM_009181002.1	16.0618	10.2354	78.366	71.6871	42.7691	63.1958	44.0111	LS	green
gene6049	NACAD	protein_coding	NAC alpha domain containing, transcript variant X2	XM_021935800.1	1.20046	1.02361	9.60832	1.23837	1.84323	8.63686	4.63329	LS	yellow
gene29968	NACC1	protein_coding	nucleus accumbens associated 1, transcript variant X1	XM_009193649.3	16.0302	9.74808	3.94409	4.00359	4.49402	2.2298	3.00118	LS	blue
gene25346	NACC2	protein_coding	NACC family member 2, transcript variant X1	XM_009187857.3	39.0605	27.6009	8.04378	7.69272	4.47489	7.4464	9.54487	LS	brown
rna61851	NACC2	protein_coding	NACC family member 2, transcript variant X2	rna61851	6.20662	1.49244	3.10047	3.29266	2.00946	1.11066	4.30734	LS	blue
gene42	NADK	protein_coding	NAD kinase, transcript variant X3	XM_003890980.3	12.5315	12.8377	26.5311	24.4383	7.14038	4.22696	21.9161	LS	green
gene42	NADK	protein_coding	NAD kinase, transcript variant X1	XM_009211646.2	4.72005	1.01474	1.01347	1.01687	1.0199	1.02033	1.01032	LS	blue
gene11122	NADK2	protein_coding	NAD kinase 2, mitochondrial, transcript variant X2	XM_003899581.4	2.02064	6.09579	1.16302	4.37585	1.1067	1.01316	1.30048	LS	brown
gene11122	NADK2	protein_coding	NAD kinase 2, mitochondrial, transcript variant X1	XM_009208275.3	14.0775	8.07751	1.02513	2.12974	1.52993	1.00605	1.54778	LS	blue
gene11122	NADK2	protein_coding	NAD kinase 2, mitochondrial, transcript variant X4	XM_009208276.2	1.00788	4.31462	2.31267	1.97046	4.2442	1.31587	3.81434	LS	brown
gene11122	NADK2	protein_coding	NAD kinase 2, mitochondrial, transcript variant X5	XM_009208277.2	1.00026	3.19872	9.76448	4.05841	1.60554	1.70742	2.49266	LS	green
gene23412	NADSYN1	protein_coding	NAD synthetase 1, transcript variant X1	XM_003909407.1	9.6766	5.17875	10.0957	12.7045	5.60738	1.63736	14.9996	LS	darkgrey
gene23412	NADSYN1	protein_coding	NAD synthetase 1, transcript variant X2	XM_009185405.3	1.98168	1.00539	3.54018	3.55164	4.4181	20.1041	3.20562	LS	yellow
gene32037	NAE1	protein_coding	NEDD8 activating enzyme E1 subunit 1, transcript variant X1	XM_003916997.3	16.6477	14.4272	6.07207	5.72137	3.53891	1.47547	2.96613	LS	brown
gene32037	NAE1	protein_coding	NEDD8 activating enzyme E1 subunit 1, transcript variant X2	XM_009196600.2	1.0144	1.17125	2.08812	1.1891	3.00183	4.40232	1.98027	LS	yellow
gene27703	NAGS	protein_coding	N-acetylglutamate synthase	XM_021929258.1	1	1	6.4135	6.62328	8.81429	6.99295	10.3916	LS	cyan
gene11411	NAIP	protein_coding	NLR family apoptosis inhibitory protein, transcript variant X7	XM_021939430.1	1.00897	1.00599	1.23313	1.44582	1.9491	3.70172	1.35748	LS	yellow
gene11411	NAIP	protein_coding	NLR family apoptosis inhibitory protein, transcript variant X11	XM_021939434.1	1.26974	1.18015	1.06774	1.26236	1.90114	2.13471	3.68018	LS	darkgrey
gene6653	NAMPT	protein_coding	nicotinamide phosphoribosyltransferase, transcript variant X1	XM_021936153.1	51.3109	63.9039	9.81821	10.1661	6.7816	6.26394	10.1842	LS	brown
gene17285	NANOS1	protein_coding	nanos C2HC-type zinc finger 1	XM_003904322.3	8.04793	6.92752	3.86231	2.98003	1.73919	1.35253	1.3683	LS	brown
gene20074	NAP1L1	protein_coding	nucleosome assembly protein 1 like 1, transcript variant X5	XM_021922628.1	14.8503	6.68717	5.75089	6.9577	5.75736	2.25492	7.1234	LS	blue
gene20074	NAP1L1	protein_coding	nucleosome assembly protein 1 like 1, transcript variant X6	XM_021922629.1	75.3844	69.1747	35.174	28.8834	23.4529	20.6502	25.5876	LS	brown
gene20074	NAP1L1	protein_coding	nucleosome assembly protein 1 like 1, transcript variant X7	XM_021922630.1	40.5885	25.0406	3.08344	1.35243	1.4322	2.50707	1.58027	LS	brown
gene33009	NAP1L2	protein_coding	nucleosome assembly protein 1 like 2	XM_003917890.2	14.5738	18.4339	4.29788	3.61364	3.85116	3.11516	4.86714	LS	brown
gene23395	NAP1L4	protein_coding	nucleosome assembly protein 1 like 4, transcript variant X3	XM_003909395.3	27.6392	26.5328	1.75879	1.04171	1.04968	1.2844	1.00197	LS	brown
gene23395	NAP1L4	protein_coding	nucleosome assembly protein 1 like 4, transcript variant X4	XM_009185384.3	2.66549	8.25049	1.93733	1.91302	1.00008	1.00026	2.37165	LS	brown
gene23395	NAP1L4	protein_coding	nucleosome assembly protein 1 like 4, transcript variant X7	XM_009185385.1	16.1553	26.258	4.14075	1.13283	1.17223	1.54654	1.04758	LS	brown
gene23395	NAP1L4	protein_coding	nucleosome assembly protein 1 like 4, transcript variant X8	XM_009185386.2	4.33912	6.08412	1.92472	3.28889	2.26528	1.00027	2.43306	LS	brown
gene23395	NAP1L4	protein_coding	nucleosome assembly protein 1 like 4, transcript variant X10	XM_021925415.1	102.278	111.606	39.299	32.0794	25.7127	24.8177	30.6089	LS	brown
gene30745	NAPA	protein_coding	NSF attachment protein alpha	XM_003915793.4	143.525	141.168	54.015	55.728	46.513	40.1304	47.5898	LS	brown
gene6621	NAPEPLD	protein_coding	N-acyl phosphatidylethanolamine phospholipase D, transcript variant X5	XM_009203582.3	2.37673	1.64905	2.66675	2.69127	6.52432	2.09369	1.2865	LS	pink
gene6621	NAPEPLD	protein_coding	N-acyl phosphatidylethanolamine phospholipase D, transcript variant X8	XM_009203586.3	1.80782	1.38084	6.18803	4.93626	1.71584	1.64174	5.40081	LS	green
gene28962	NAPG	protein_coding	NSF attachment protein gamma, transcript variant X1	XM_003914146.3	14.0517	12.7831	5.58218	5.43527	5.22394	2.05758	4.77506	LS	brown
gene16027	NAPRT	protein_coding	nicotinate phosphoribosyltransferase, transcript variant X3	XM_009213757.3	9.7499	14.021	22.6745	24.7971	16.8492	1.02436	14.3649	LS	magenta
gene16027	NAPRT	protein_coding	nicotinate phosphoribosyltransferase, transcript variant X2	XM_021942726.1	1.07821	1.00006	1.09963	1.00821	1.39643	3.76358	1.44392	LS	yellow
gene28175	NARF	protein_coding	nuclear prelamin A recognition factor	XM_021928473.1	27.8865	21.9207	7.22241	5.59367	3.63996	5.58284	4.49884	LS	brown
gene31261	NARFL	protein_coding	nuclear prelamin A recognition factor like, transcript variant X2	XM_021931608.1	2.40559	1.15577	1.10105	5.92086	1.02754	1	2.35628	LS	magenta
gene29324	NARS	protein_coding	asparaginyl-tRNA synthetase, transcript variant X1	XM_003914412.4	83.3268	81.9129	34.5974	29.0066	23.7869	16.1482	32.0031	LS	brown
gene24629	NARS2	protein_coding	asparaginyl-tRNA synthetase 2, mitochondrial (putative), transcript variant X1	XM_003910478.3	13.9567	10.8908	2.78799	2.37035	3.38659	1.00032	1.71299	LS	brown
gene24629	NARS2	protein_coding	asparaginyl-tRNA synthetase 2, mitochondrial (putative), transcript variant X2	XM_009186997.2	1.00586	3.27475	1.00485	1.66	1.00016	1.00055	1.61907	LS	brown
gene24629	NARS2	protein_coding	asparaginyl-tRNA synthetase 2, mitochondrial (putative), transcript variant X9	XM_009186999.2	2.92635	6.25831	2.0443	2.28982	1.0026	3.81261	1.00467	LS	brown
gene880	NASP	protein_coding	nuclear autoantigenic sperm protein, transcript variant X6	XM_017961072.2	1.0419	5.26937	1.04878	2.53278	1.93837	1.04043	1.2271	LS	brown
gene24068	NAT10	protein_coding	N-acetyltransferase 10, transcript variant X3	XM_021925924.1	9.07709	5.49041	3.55223	8.17976	1.91504	7.75985	3.2457	LS	blue
gene24068	NAT10	protein_coding	N-acetyltransferase 10, transcript variant X4	XM_021925925.1	8.6886	16.5413	9.83327	2.63361	4.16694	2.3712	6.5622	LS	brown
gene31092	NAT14	protein_coding	N-acetyltransferase 14 (putative)	XM_003916137.4	3.87138	2.04603	15.2493	11.3754	7.44151	5.58284	8.45805	LS	green
gene4086	NAT6	protein_coding	N-acetyltransferase 6, transcript variant X3	XM_003894389.2	6.97558	1.04059	2.95064	2.40472	1.92973	3.10461	1.09092	LS	blue
gene4086	NAT6	protein_coding	N-acetyltransferase 6, transcript variant X1	XM_003894391.2	1.0812	6.36865	1.63426	3.67825	1.08736	2.63327	1.59789	LS	brown
gene4086	NAT6	protein_coding	N-acetyltransferase 6, transcript variant X4	XM_009200715.3	4.86002	7.17102	2.45682	2.11405	5.44774	1.00037	3.1834	LS	brown
gene22859	NAT8	protein_coding	N-acetyltransferase 8 (putative)	XM_003908819.4	1	1	1.80891	31.0964	25.1821	60.577	17.1131	LS	yellow
gene9381	NAT8L	protein_coding	N-acetyltransferase 8 like	XM_003890892.4	141.437	97.235	84.1937	45.8279	29.406	11.2233	41.697	LS	brown
gene27959	NAT9	protein_coding	N-acetyltransferase 9 (putative), transcript variant X16	XM_017950949.2	8.46017	6.17297	3.44384	3.72634	2.67062	7.10425	1.06025	LS	brown
gene27959	NAT9	protein_coding	N-acetyltransferase 9 (putative), transcript variant X4	XM_021927914.1	1.11742	1.24018	6.0991	2.6257	1.05759	1.2504	2.02015	LS	green
gene27959	NAT9	protein_coding	N-acetyltransferase 9 (putative), transcript variant X15	XM_021927923.1	1.06059	1.00392	1.0084	2.85561	1.00308	1.00463	2.36766	LS	magenta
gene27959	NAT9	protein_coding	N-acetyltransferase 9 (putative), transcript variant X17	XM_021927924.1	3.50562	7.66639	4.83919	1.22429	1.22368	1.19134	5.30449	LS	brown
gene27959	NAT9	protein_coding	N-acetyltransferase 9 (putative), transcript variant X18	XM_021927925.1	1.02852	1.38154	1.41167	4.02991	2.89549	1.45022	1.08702	LS	magenta
gene27959	NAT9	protein_coding	N-acetyltransferase 9 (putative), transcript variant X19	XM_021927926.1	1.0227	1.30376	1.22583	3.69443	1.41904	1.35845	1.02929	LS	magenta
gene27023	NATD1	protein_coding	N-acetyltransferase domain containing 1	XM_003912470.4	78.2662	96.5377	14.316	16.8402	10.1871	13.3384	14.1667	LS	brown
gene2657	NAV1	protein_coding	neuron navigator 1, transcript variant X1	XM_021928627.1	5.85227	6.53858	2.62832	4.01858	1.71403	2.76211	1.50692	LS	brown
gene2657	NAV1	protein_coding	neuron navigator 1, transcript variant X6	XM_021928649.1	1.01642	1.00002	1.00551	1.25571	1.651	2.86953	1.00172	LS	yellow
gene28864	NAXD	protein_coding	NAD(P)HX dehydratase, transcript variant X2	XM_009192231.3	10.9435	17.7225	6.8862	10.7333	18.7377	3.24904	9.0418	LS	brown
gene28864	NAXD	protein_coding	NAD(P)HX dehydratase, transcript variant X9	XM_009192234.3	3.6548	1.08718	5.22444	1.73214	4.4343	1.04165	2.13989	LS	green
gene22208	NBAS	protein_coding	neuroblastoma amplified sequence, transcript variant X3	XM_017947297.2	39.1548	31.1109	12.0751	11.7776	6.77503	10.1138	12.2476	LS	brown
gene22208	NBAS	protein_coding	neuroblastoma amplified sequence, transcript variant X2	XM_021924592.1	1.14548	3.25123	1.04223	1.52612	1.02202	1.03475	1.60681	LS	brown
gene4193	NBEAL2	protein_coding	neurobeachin like 2, transcript variant X1	XM_021934466.1	2.481	2.82556	13.5922	13.4714	6.00648	4.39563	10.1444	LS	green
gene4193	NBEAL2	protein_coding	neurobeachin like 2, transcript variant X3	XM_021934468.1	3.33731	3.88109	18.4614	17.9236	8.9011	6.35897	15.4322	LS	green
gene4193	NBEAL2	protein_coding	neurobeachin like 2, transcript variant X5	XM_021934470.1	6.79751	8.14631	29.306	17.6474	14.7282	14.2924	11.5717	LS	green
gene333	NBL1	protein_coding	neuroblastoma 1, DAN family BMP antagonist, transcript variant X2	XM_003891231.3	18.9482	6.26464	2.14113	2.56415	4.21277	1.42727	7.63234	LS	blue
gene15572	NBN	protein_coding	nibrin, transcript variant X1	XM_003902948.4	18.3094	16.8453	4.50192	1.90732	2.01066	1.86905	2.88847	LS	brown
gene15572	NBN	protein_coding	nibrin, transcript variant X3	XM_009213291.3	1.28335	1.08559	4.33336	5.89572	6.4533	5.6892	3.23103	LS	darkgreen
gene27680	NBR1	protein_coding	NBR1, autophagy cargo receptor, transcript variant X9	XM_003913129.4	97.9203	92.1471	21.7253	20.2254	13.2979	11.6186	13.643	LS	brown
gene27680	NBR1	protein_coding	NBR1, autophagy cargo receptor, transcript variant X1	XM_009190738.3	1.78011	3.87766	1.15785	1.05856	1.1889	1.13045	1.35943	LS	brown
gene27680	NBR1	protein_coding	NBR1, autophagy cargo receptor, transcript variant X3	XM_017950778.2	1.65661	3.4219	1.1083	1.04337	1.15899	1.10979	1.3025	LS	brown
gene27680	NBR1	protein_coding	NBR1, autophagy cargo receptor, transcript variant X12	XM_017950782.2	16.5397	23.3574	4.31328	3.20013	4.63669	11.0275	10.8113	LS	brown
gene27680	NBR1	protein_coding	NBR1, autophagy cargo receptor, transcript variant X8	XM_021929237.1	33.459	73.2976	7.18958	6.08816	6.22468	4.45273	3.94575	LS	brown
gene27680	NBR1	protein_coding	NBR1, autophagy cargo receptor, transcript variant X15	XM_021929242.1	4.44407	1.10068	1.03747	1.01198	1.47041	1.24006	1.17447	LS	blue
rna67563	NBR1	protein_coding	NBR1, autophagy cargo receptor, transcript variant X16	rna67563	1.38111	3.26288	2.70617	1.05043	1.09345	1.03023	1.2834	LS	brown
gene15694	NCALD	protein_coding	neurocalcin delta, transcript variant X4	XM_003903039.3	1.37467	10.459	3.10278	1.14892	2.81407	1.01612	1.1327	LS	brown
gene15694	NCALD	protein_coding	neurocalcin delta, transcript variant X2	XM_017962203.2	1.0036	1.00045	1.51967	1.00249	2.48883	1.00309	3.00264	LS	cyan
gene15694	NCALD	protein_coding	neurocalcin delta, transcript variant X1	XM_021942872.1	3.64782	1.33193	6.2924	4.09996	1.40623	3.26691	1.93781	LS	green
gene15694	NCALD	protein_coding	neurocalcin delta, transcript variant X5	XM_021942873.1	9.11109	2.01681	4.47342	6.49183	2.2444	1.34905	3.87281	LS	blue
gene19106	NCAPD2	protein_coding	non-SMC condensin I complex subunit D2, transcript variant X2	XM_009180041.3	5.17853	4.26591	3.73126	2.31317	2.39907	1	1.64228	LS	brown
gene25244	NCAPD3	protein_coding	non-SMC condensin II complex subunit D3, transcript variant X7	XM_009187704.3	14.4711	14.5956	6.76097	2.12046	4.39704	6.6822	2.6828	LS	brown
gene7277	NCAPG2	protein_coding	non-SMC condensin II complex subunit G2, transcript variant X1	XM_003896934.2	1.73027	5.56221	1.00001	1.22169	1	1	1.46994	LS	brown
gene18995	NCAPH2	protein_coding	non-SMC condensin II complex subunit H2, transcript variant X2	XM_009217610.2	22.9055	28.0332	11.1449	10.388	6.67302	1.00061	4.86064	LS	brown
gene25781	NCBP1	protein_coding	nuclear cap binding protein subunit 1, transcript variant X3	XM_017949713.2	1.5499	7.50946	2.71609	4.88934	2.12923	10.5498	1.52714	LS	yellow
gene25781	NCBP1	protein_coding	nuclear cap binding protein subunit 1, transcript variant X2	XM_021927351.1	3.70184	1.00017	3.21367	1.30521	1.24993	1	1.93666	LS	blue
gene25781	NCBP1	protein_coding	nuclear cap binding protein subunit 1, transcript variant X5	XM_021927353.1	15.7923	13.1894	6.05111	6.76311	5.72643	1.51281	6.44234	LS	brown
gene662	NCDN	protein_coding	neurochondrin, transcript variant X1	XM_003891574.3	22.9892	25.0757	11.6546	11.0759	7.94313	4.3193	11.6027	LS	brown
gene662	NCDN	protein_coding	neurochondrin, transcript variant X2	XM_003891575.3	17.9022	5.51583	6.52367	3.51711	4.29188	10.0191	2.99308	LS	blue
gene23168	NCK2	protein_coding	NCK adaptor protein 2, transcript variant X4	XM_009184879.3	13.3381	26.0916	2.22228	6.83839	4.70379	5.97527	3.33481	LS	brown
gene23168	NCK2	protein_coding	NCK adaptor protein 2, transcript variant X1	XM_009184880.3	145.766	124.761	17.7404	11.493	7.85228	4.7044	9.67885	LS	brown
gene21403	NCKAP1	protein_coding	NCK associated protein 1, transcript variant X2	XM_021923773.1	1.21418	1.55728	2.04502	1.87098	9.78343	4.68588	1.82048	LS	pink
gene21403	NCKAP1	protein_coding	NCK associated protein 1, transcript variant X3	XM_021923774.1	1.01422	1.01492	1.69037	3.64327	1.23509	1.09865	3.61878	LS	darkgrey
gene21403	NCKAP1	protein_coding	NCK associated protein 1, transcript variant X4	XM_021923775.1	52.9736	55.5063	19.4641	14.2568	3.92847	11.5864	13.1369	LS	brown
gene20957	NCKAP5	protein_coding	NCK associated protein 5, transcript variant X1	XM_021924271.1	1.74245	1.34868	6.4003	3.53441	3.40279	5.58284	4.40203	LS	green
gene19637	NCKAP5L	protein_coding	NCK associated protein 5 like, transcript variant X1	XM_003906346.4	5.16191	10.4433	2.72794	4.19243	2.9738	3.43414	2.21116	LS	brown
gene19637	NCKAP5L	protein_coding	NCK associated protein 5 like, transcript variant X2	XM_009180694.3	12.2542	2.56778	1.99923	1.31997	1.05788	1.07855	1.14172	LS	blue
gene19637	NCKAP5L	protein_coding	NCK associated protein 5 like, transcript variant X4	XM_009180695.3	5.14949	5.59912	1.34774	2.03714	1.33813	7.94494	2.03478	LS	brown
gene19637	NCKAP5L	protein_coding	NCK associated protein 5 like, transcript variant X3	XM_017945857.2	57.9176	30.7179	21.8815	20.4484	16.7931	9.16869	15.7382	LS	blue
gene4151	NCKIPSD	protein_coding	NCK interacting protein with SH3 domain, transcript variant X1	XM_003894467.2	3.48549	1.00006	1.23539	3.211	1.07315	1.34969	2.52002	LS	blue
gene4151	NCKIPSD	protein_coding	NCK interacting protein with SH3 domain, transcript variant X3	XM_009200838.2	9.31753	1	2.83143	1.31234	3.46553	1	1.0461	LS	blue
gene21902	NCL	protein_coding	nucleolin	XM_009183298.1	344.26	339.566	128.435	122.257	111.245	108.168	124.288	LS	brown
gene29638	NCLN	protein_coding	nicalin, transcript variant X2	XM_009193130.3	3.01811	10.7443	3.66372	3.4108	2.81733	1.03281	1.07807	LS	brown
gene15428	NCOA2	protein_coding	nuclear receptor coactivator 2, transcript variant X16	XM_017962086.2	4.44619	4.72675	1.23973	1.53092	1.11736	2.71405	1.87795	LS	brown
gene16497	NCOA4	protein_coding	nuclear receptor coactivator 4, transcript variant X2	XM_003903612.3	53.238	105.988	9.6713	15.4052	3.91871	4.13593	13.0011	LS	brown
gene16497	NCOA4	protein_coding	nuclear receptor coactivator 4, transcript variant X5	XM_009214366.3	10.5892	6.70073	4.47482	5.79187	2.74316	3.07778	2.50642	LS	brown
gene16497	NCOA4	protein_coding	nuclear receptor coactivator 4, transcript variant X4	XM_017962784.2	7.38242	26.3631	6.23429	4.5979	2.16024	2.38291	2.00262	LS	brown
gene17713	NCOA5	protein_coding	nuclear receptor coactivator 5, transcript variant X4	XM_003904663.4	16.5265	9.37296	9.73394	2.93042	2.6746	1.32699	7.40302	LS	brown
gene17713	NCOA5	protein_coding	nuclear receptor coactivator 5, transcript variant X3	XM_009216011.3	1.17293	3.47347	5.02834	6.7185	8.86579	2.5359	6.48821	LS	cyan
gene17713	NCOA5	protein_coding	nuclear receptor coactivator 5, transcript variant X5	XM_021920990.1	3.9239	8.00998	5.22534	4.54551	1.31983	1.32699	3.05308	LS	brown
gene17713	NCOA5	protein_coding	nuclear receptor coactivator 5, transcript variant X6	XM_021920991.1	1.01775	2.43623	2.31685	8.38589	2.05165	2.07522	2.18367	LS	magenta
gene17912	NCOA6	protein_coding	nuclear receptor coactivator 6, transcript variant X12	XM_009216272.3	1.00001	1.00001	1.69579	1.01039	1.02502	4.26876	1.00015	LS	yellow
gene9034	NCOA7	protein_coding	nuclear receptor coactivator 7, transcript variant X11	XM_003898224.3	1.05415	2.83287	3.67724	1.79122	1.25746	6.21144	2.54425	LS	yellow
gene9034	NCOA7	protein_coding	nuclear receptor coactivator 7, transcript variant X5	XM_003898225.3	1.04222	2.42919	3.08753	1.61696	1.37253	5.06364	2.20413	LS	yellow
gene9034	NCOA7	protein_coding	nuclear receptor coactivator 7, transcript variant X6	XM_009206159.2	1.38551	1.00683	1.71612	1.26761	4.40127	1.19914	3.05809	LS	cyan
gene9034	NCOA7	protein_coding	nuclear receptor coactivator 7, transcript variant X12	XM_009206162.3	1.2386	1.00422	2.99748	2.7849	1.12836	1.00035	1.00594	LS	green
gene9034	NCOA7	protein_coding	nuclear receptor coactivator 7, transcript variant X13	XM_009206164.3	1.00005	3.22846	5.29366	7.86552	9.66854	14.2789	8.29131	LS	yellow
gene9034	NCOA7	protein_coding	nuclear receptor coactivator 7, transcript variant X9	XM_017958354.2	1.00029	1.00001	1.00053	3.14011	1.81901	1.00015	1.00153	LS	magenta
gene9034	NCOA7	protein_coding	nuclear receptor coactivator 7, transcript variant X10	XM_017958355.2	1.53387	1.00945	1.99173	1.3706	5.71024	1.27578	3.85016	LS	cyan
gene9034	NCOA7	protein_coding	nuclear receptor coactivator 7, transcript variant X7	XM_021937914.1	1.91896	1	1.88173	2.38775	5.67324	2.17089	2.6817	LS	pink
gene26937	NCOR1	protein_coding	nuclear receptor corepressor 1, transcript variant X5	XM_021928186.1	28.7678	20.7876	3.6742	5.5678	4.49742	3.19312	9.5787	LS	brown
gene26937	NCOR1	protein_coding	nuclear receptor corepressor 1, transcript variant X8	XM_021928189.1	18.8053	21.5093	12.2796	8.03342	6.94378	5.99409	7.21529	LS	brown
gene26937	NCOR1	protein_coding	nuclear receptor corepressor 1, transcript variant X10	XM_021928191.1	24.6444	38.6688	11.7128	7.99185	4.35925	9.32118	16.615	LS	brown
gene26937	NCOR1	protein_coding	nuclear receptor corepressor 1, transcript variant X12	XM_021928192.1	4.00825	3.07994	12.4504	15.5085	7.45768	11.4925	9.07081	LS	green
gene26937	NCOR1	protein_coding	nuclear receptor corepressor 1, transcript variant X14	XM_021928194.1	5.41953	1.14278	1.81203	3.69518	5.23737	12.6184	5.84257	LS	yellow
rna65690	NCOR1	protein_coding	nuclear receptor corepressor 1, transcript variant X11	rna65690	1.00732	1.00901	1.03933	1.15558	3.31971	3.41463	1.7664	LS	darkgreen
gene20715	NCOR2	protein_coding	nuclear receptor corepressor 2, transcript variant X3	XM_017946314.2	4.20024	2.20541	1.35049	5.48687	1.28044	1.54307	1.49593	LS	blue
gene20715	NCOR2	protein_coding	nuclear receptor corepressor 2, transcript variant X6	XM_017946318.1	3.93454	30.2326	5.44368	6.16171	9.51042	1.3743	6.34266	LS	brown
gene20715	NCOR2	protein_coding	nuclear receptor corepressor 2, transcript variant X8	XM_017946320.1	4.75623	1.91611	4.62426	3.01288	1.05459	1.0129	8.2442	LS	darkgrey
gene20715	NCOR2	protein_coding	nuclear receptor corepressor 2, transcript variant X10	XM_017946322.1	2.25731	2.66442	6.02925	7.69056	6.08588	19.3223	8.40775	LS	yellow
gene20715	NCOR2	protein_coding	nuclear receptor corepressor 2, transcript variant X11	XM_017946323.1	3.71211	1.28683	1.12926	1.20083	1.13031	1.22429	1.23186	LS	blue
gene20715	NCOR2	protein_coding	nuclear receptor corepressor 2, transcript variant X12	XM_017946324.1	3.7584	6.83529	8.01844	11.9123	4.59931	1.67624	4.06691	LS	magenta
gene20715	NCOR2	protein_coding	nuclear receptor corepressor 2, transcript variant X14	XM_017946326.1	3.42276	14.7466	1.05843	1.04598	1.06726	3.3111	1.21232	LS	brown
gene20715	NCOR2	protein_coding	nuclear receptor corepressor 2, transcript variant X15	XM_017946327.1	1.73103	8.56377	3.38336	2.51317	2.26047	1.80737	1.60476	LS	brown
gene20715	NCOR2	protein_coding	nuclear receptor corepressor 2, transcript variant X16	XM_017946328.1	7.75143	24.5104	5.5651	2.87335	1.42371	1.82051	4.23248	LS	brown
gene20715	NCOR2	protein_coding	nuclear receptor corepressor 2, transcript variant X17	XM_017946329.1	6.0614	12.6725	4.98681	2.49241	7.58846	1.82051	1.40471	LS	brown
gene20715	NCOR2	protein_coding	nuclear receptor corepressor 2, transcript variant X18	XM_017946330.1	24.6362	36.9709	8.58028	3.99891	3.2951	1.83387	3.19309	LS	brown
gene20715	NCOR2	protein_coding	nuclear receptor corepressor 2, transcript variant X19	XM_017946331.1	8.95718	7.4866	1.39183	2.39719	1.47369	2.34235	1.58446	LS	brown
gene20715	NCOR2	protein_coding	nuclear receptor corepressor 2, transcript variant X20	XM_017946332.1	6.77079	11.5027	1.71338	1.05304	4.84791	1.10025	1.58041	LS	brown
gene20715	NCOR2	protein_coding	nuclear receptor corepressor 2, transcript variant X21	XM_017946333.1	8.70338	11.167	3.19301	3.68366	1.25531	1.00605	4.18908	LS	brown
gene20715	NCOR2	protein_coding	nuclear receptor corepressor 2, transcript variant X22	XM_017946334.1	259.373	283.631	24.9257	21.1465	16.6635	5.49682	19.9649	LS	brown
gene20715	NCOR2	protein_coding	nuclear receptor corepressor 2, transcript variant X25	XM_017946337.2	18.8638	30.3582	1.10674	1.08772	1.00021	1	1.00012	LS	brown
gene20715	NCOR2	protein_coding	nuclear receptor corepressor 2, transcript variant X26	XM_021923135.1	34.0038	28.2165	1.80264	2.35869	1.00004	1	1.00862	LS	brown
gene20715	NCOR2	protein_coding	nuclear receptor corepressor 2, transcript variant X28	XM_021923136.1	14.1411	26.1799	1.31224	1.74637	1.56662	3.05719	2.80744	LS	brown
gene2195	NCSTN	protein_coding	nicastrin, transcript variant X1	XM_003892915.2	38.1635	17.8922	26.5085	25.7117	6.25304	8.69599	14.965	LS	blue
gene2195	NCSTN	protein_coding	nicastrin, transcript variant X2	XM_021925734.1	1.73462	1.24874	3.04786	1.1373	1.07836	3.28112	1.43166	LS	yellow
gene35732	ND2	protein_coding	---	gene35732	1030.23	2613.65	25.5864	1413.7	25.0848	1615.3	85.8176	LS	brown
gene1010	NDC1	protein_coding	NDC1 transmembrane nucleoporin, transcript variant X2	XM_009208922.3	4.23448	1.09567	1.12331	1.10605	1.0336	1.06448	2.43496	LS	blue
gene31571	NDE1	protein_coding	nudE neurodevelopment protein 1, transcript variant X5	XM_009196071.3	1.12502	1.11471	2.86017	1.00001	1.05375	1.04348	2.28229	LS	green
gene26845	NDEL1	protein_coding	nudE neurodevelopment protein 1 like 1, transcript variant X2	XM_021928729.1	1.72711	1.31639	1.69385	4.63195	2.48972	8.32495	1.9996	LS	yellow
gene26845	NDEL1	protein_coding	nudE neurodevelopment protein 1 like 1, transcript variant X3	XM_021928730.1	34.5556	33.3935	1.97005	1.12404	3.8062	1.0021	4.01142	LS	brown
gene28686	NDFIP2	protein_coding	Nedd4 family interacting protein 2, transcript variant X1	XM_003913974.3	17.5652	21.6759	11.0006	7.4934	4.45077	2.18546	7.99712	LS	brown
rna70270	NDFIP2	protein_coding	Nedd4 family interacting protein 2, transcript variant X2	rna70270	1.66306	1.24472	1.01752	1.0011	2.08997	3.3398	1.00056	LS	yellow
gene10372	NDNF	protein_coding	neuron derived neurotrophic factor	XM_009207501.2	4.13241	2.39471	2.05781	14.9394	40.2826	26.7344	34.9756	LS	darkgreen
gene15930	NDRG1	protein_coding	N-myc downstream regulated 1, transcript variant X1	XM_003903183.3	49.465	25.9295	128.612	181.488	117.901	74.5037	145.772	LS	darkgrey
gene15930	NDRG1	protein_coding	N-myc downstream regulated 1, transcript variant X2	XM_009213626.3	1.52605	1.39869	5.40014	8.59424	6.51706	7.36609	8.90798	LS	darkgrey
gene15930	NDRG1	protein_coding	N-myc downstream regulated 1, transcript variant X3	XM_009213627.3	13.6131	6.35547	58.4653	58.1191	56.8327	66.3706	59.909	LS	darkgreen
gene13693	NDRG2	protein_coding	NDRG family member 2, transcript variant X11	XM_003901512.4	21.3198	26.3343	57.1779	56.6546	26.2901	3.53987	52.0862	LS	darkgrey
gene13693	NDRG2	protein_coding	NDRG family member 2, transcript variant X4	XM_003901513.2	14.8456	7.40108	1.30001	1.06275	1.11755	1.04583	1.08838	LS	blue
gene13693	NDRG2	protein_coding	NDRG family member 2, transcript variant X2	XM_003901514.3	450.947	613.163	2.80792	1.32673	1.51298	1.13616	3.73878	LS	brown
gene13693	NDRG2	protein_coding	NDRG family member 2, transcript variant X1	XM_003901515.2	143.405	153.314	2.01086	1.00223	1.00982	1.00041	1.04534	LS	brown
gene13693	NDRG2	protein_coding	NDRG family member 2, transcript variant X6	XM_009211070.2	36.624	41.743	2.67253	1.47926	1.47423	1	1.89231	LS	brown
gene13693	NDRG2	protein_coding	NDRG family member 2, transcript variant X7	XM_009211071.2	115.847	158.255	5.19042	2.07761	1.80111	1.78713	2.51795	LS	brown
gene13693	NDRG2	protein_coding	NDRG family member 2, transcript variant X8	XM_009211073.1	4.6979	6.97186	1.08408	1.02162	1.01607	1.01579	1.03045	LS	brown
gene13693	NDRG2	protein_coding	NDRG family member 2, transcript variant X9	XM_009211074.1	8.07915	5.95217	1.18872	1.04854	1.03608	1.03545	1.06836	LS	brown
gene13693	NDRG2	protein_coding	NDRG family member 2, transcript variant X15	XM_009211077.2	5.50113	9.43782	10.3329	7.50842	4.58325	1	6.26169	LS	brown
gene13693	NDRG2	protein_coding	NDRG family member 2, transcript variant X19	XM_009211081.1	2.07646	2.92202	22.6146	15.6613	6.28306	20.1899	5.32025	LS	green
gene13693	NDRG2	protein_coding	NDRG family member 2, transcript variant X3	XM_017960996.1	62.7336	96.9865	11.9722	7.62829	7.79831	9.18385	5.82134	LS	brown
gene13693	NDRG2	protein_coding	NDRG family member 2, transcript variant X12	XM_021940972.1	5.86278	7.01616	14.2824	11.1484	2.54035	2.80577	8.9702	LS	green
gene13693	NDRG2	protein_coding	NDRG family member 2, transcript variant X16	XM_021940973.1	7.26164	14.15	39.3545	21.2298	12.4654	14.4415	27.5574	LS	green
gene31992	NDRG4	protein_coding	NDRG family member 4, transcript variant X6	XM_003916971.2	1.00252	5.33336	1.32273	1.0021	1.00039	1.00033	1.00606	LS	brown
gene31992	NDRG4	protein_coding	NDRG family member 4, transcript variant X9	XM_003916972.2	1.96965	15.1336	3.21782	6.2693	1.14821	1.12759	3.33211	LS	brown
gene31992	NDRG4	protein_coding	NDRG family member 4, transcript variant X10	XM_009196560.3	3.10696	1.05012	1.17665	3.74545	1.32204	1.27724	1.04745	LS	blue
gene31992	NDRG4	protein_coding	NDRG family member 4, transcript variant X12	XM_009196562.1	1.00933	3.71293	1.29915	1.08369	1.00044	1.06918	1.11113	LS	brown
gene31992	NDRG4	protein_coding	NDRG family member 4, transcript variant X13	XM_009196563.1	6.18216	1.12326	6.86403	2.84525	1.79208	1.68189	1.1167	LS	darkred
gene12190	NDST1	protein_coding	N-deacetylase and N-sulfotransferase 1, transcript variant X1	XM_009209398.3	3.1891	1.36792	2.57441	1.42508	1.01988	1	1.38067	LS	blue
gene12190	NDST1	protein_coding	N-deacetylase and N-sulfotransferase 1, transcript variant X2	XM_009209400.3	10.4212	1.27958	1.21623	1.32301	1.01511	1	1.28926	LS	blue
gene12190	NDST1	protein_coding	N-deacetylase and N-sulfotransferase 1, transcript variant X4	XM_009209404.3	2.12914	13.9138	1.97623	2.45832	1.01157	1	1.25561	LS	brown
gene12190	NDST1	protein_coding	N-deacetylase and N-sulfotransferase 1, transcript variant X6	XM_009209406.3	1.11359	1.03741	2.74259	1.00039	1.00065	1	1.07873	LS	green
gene12190	NDST1	protein_coding	N-deacetylase and N-sulfotransferase 1, transcript variant X7	XM_009209408.3	1.00119	1.03743	3.49781	3.85346	1.60756	1.75139	1.00718	LS	magenta
gene12190	NDST1	protein_coding	N-deacetylase and N-sulfotransferase 1, transcript variant X8	XM_021939875.1	13.4808	15.0045	1.41753	2.39222	3.82319	2.36377	3.17033	LS	brown
gene16668	NDST2	protein_coding	N-deacetylase and N-sulfotransferase 2, transcript variant X1	XM_009214657.3	2.10587	8.67391	2.68165	3.85937	2.16725	1.75167	4.36909	LS	brown
gene16668	NDST2	protein_coding	N-deacetylase and N-sulfotransferase 2, transcript variant X5	XM_009214660.3	7.96682	1.43988	1.11544	2.4091	1.07242	1.62966	1.16917	LS	blue
gene16668	NDST2	protein_coding	N-deacetylase and N-sulfotransferase 2, transcript variant X6	XM_009214661.3	7.40442	7.19358	1.0001	1.00522	1	1	1	LS	brown
gene16668	NDST2	protein_coding	N-deacetylase and N-sulfotransferase 2, transcript variant X7	XM_009214662.3	2.64675	1.07162	1.13296	1.97231	1.24969	5.32732	1.46563	LS	yellow
gene33375	NDUFA1	protein_coding	NADH:ubiquinone oxidoreductase subunit A1	XM_009198191.1	140.653	226.246	74.3623	52.0056	36.5867	56.3466	44.183	LS	brown
gene22032	NDUFA10	protein_coding	NADH:ubiquinone oxidoreductase subunit A10, transcript variant X3	XM_003908162.4	117.045	120.45	41.152	39.4893	42.1417	25.3043	48.6784	LS	brown
gene22032	NDUFA10	protein_coding	NADH:ubiquinone oxidoreductase subunit A10, transcript variant X4	XM_009183488.3	9.46925	13.4295	1.79156	1.00229	1.78076	4.19275	1.62552	LS	brown
gene20288	NDUFA12	protein_coding	NADH:ubiquinone oxidoreductase subunit A12	XM_003906966.2	65.4755	95.4916	26.6986	21.1171	17.1566	17.2162	23.8345	LS	brown
gene30156	NDUFA13	protein_coding	NADH:ubiquinone oxidoreductase subunit A13, transcript variant X2	XM_021930933.1	75.7735	129.082	63.6096	44.3528	30.9603	53.0046	41.3016	LS	brown
gene31018	NDUFA3	protein_coding	NADH:ubiquinone oxidoreductase subunit A3	XM_003916080.2	89.7517	63.4133	41.8775	22.6939	16.1263	36.4928	17.9167	LS	brown
gene6423	NDUFA4	protein_coding	NDUFA4, mitochondrial complex associated	XM_003896269.3	224.913	353.743	99.914	64.7177	56.7219	52.4688	64.3071	LS	brown
gene19878	NDUFA4L2	protein_coding	NDUFA4, mitochondrial complex associated like 2	XM_017945967.2	6.74276	6.57884	2.61783	2.26722	1.84479	1	1.64452	LS	brown
gene6775	NDUFA5	protein_coding	NADH:ubiquinone oxidoreductase subunit A5	XM_003896525.4	138.043	140.122	46.4236	29.75	27.1884	15.4536	26.9651	LS	brown
gene18877	NDUFA6	protein_coding	NADH:ubiquinone oxidoreductase subunit A6	XM_009217414.3	58.1665	77.7091	33.4188	29.1138	17.8946	27.4395	17.4814	LS	brown
gene35691	NDUFA7	protein_coding	NADH:ubiquinone oxidoreductase subunit A7, transcript variant X1	XM_003919381.4	21.0773	41.7679	16.3299	14.8237	11.1251	18.591	13.7218	LS	brown
gene25546	NDUFA8	protein_coding	NADH:ubiquinone oxidoreductase subunit A8	XM_003911283.2	87.1414	109.439	53.7038	38.779	33.8411	25.3243	42.7098	LS	brown
gene19080	NDUFA9	protein_coding	NADH:ubiquinone oxidoreductase subunit A9, transcript variant X1	XM_009180016.2	124.186	160.611	36.7628	32.5603	31.7109	20.0071	40.8108	LS	brown
gene19080	NDUFA9	protein_coding	NADH:ubiquinone oxidoreductase subunit A9, transcript variant X3	XM_021921925.1	1.01665	1.04948	2.15067	1.57545	1.04628	11.6937	1.54696	LS	yellow
gene31649	NDUFAB1	protein_coding	NADH:ubiquinone oxidoreductase subunit AB1	XM_003916677.3	90.1009	93.54	36.954	32.3754	28.5338	27.4521	29.5309	LS	brown
gene12810	NDUFAF1	protein_coding	NADH:ubiquinone oxidoreductase complex assembly factor 1, transcript variant X1	XM_003900804.2	8.71727	16.9782	4.82319	4.29853	3.8463	1.16177	3.28236	LS	brown
gene12810	NDUFAF1	protein_coding	NADH:ubiquinone oxidoreductase complex assembly factor 1, transcript variant X2	XM_009209970.1	4.76541	1.03363	4.39481	4.35437	3.31001	10.0039	3.01267	LS	yellow
gene11334	NDUFAF2	protein_coding	NADH:ubiquinone oxidoreductase complex assembly factor 2	XM_003899709.4	8.04793	14.2498	4.92012	4.56405	5.32954	5.58284	5.51166	LS	brown
gene8639	NDUFAF4	protein_coding	NADH:ubiquinone oxidoreductase complex assembly factor 4	XM_003897932.4	38.0669	35.5191	10.6447	9.71213	7.7583	5.58284	9.19465	LS	brown
gene18201	NDUFAF5	protein_coding	NADH:ubiquinone oxidoreductase complex assembly factor 5, transcript variant X1	XM_003905083.3	9.78197	7.79715	2.51057	3.03353	3.58953	1.05593	1.00078	LS	brown
gene18201	NDUFAF5	protein_coding	NADH:ubiquinone oxidoreductase complex assembly factor 5, transcript variant X2	XM_009216560.1	1.45288	2.91441	1.00002	1.36703	1.00003	1	1	LS	brown
gene18201	NDUFAF5	protein_coding	NADH:ubiquinone oxidoreductase complex assembly factor 5, transcript variant X3	XM_021921249.1	2.93915	1	1	1	1	1	1.2211	LS	blue
gene18201	NDUFAF5	protein_coding	NADH:ubiquinone oxidoreductase complex assembly factor 5, transcript variant X7	XM_021921250.1	1.02621	3.71926	1.88361	1.00098	1.17429	4.10581	2.33915	LS	darkturquoise
gene15623	NDUFAF6	protein_coding	NADH:ubiquinone oxidoreductase complex assembly factor 6, transcript variant X4	XM_003902987.4	5.12576	1	1.13211	1.64475	1.22881	1	1.28836	LS	blue
gene15623	NDUFAF6	protein_coding	NADH:ubiquinone oxidoreductase complex assembly factor 6, transcript variant X6	XM_021942517.1	17.4243	17.421	4.71553	3.42078	3.72559	3.5902	3.90985	LS	brown
gene22467	NDUFAF7	protein_coding	NADH:ubiquinone oxidoreductase complex assembly factor 7, transcript variant X1	XM_003908507.3	6.77886	1.03434	4.94934	3.17071	3.22454	1.00084	3.00357	LS	blue
gene22467	NDUFAF7	protein_coding	NADH:ubiquinone oxidoreductase complex assembly factor 7, transcript variant X2	XM_009183996.2	1.00646	4.42767	2.00904	1.58521	1.70346	1.70028	2.01929	LS	brown
gene31318	NDUFB10	protein_coding	NADH:ubiquinone oxidoreductase subunit B10	XM_003916357.2	139.87	192.773	87.3049	66.737	48.3081	42.2456	63.6108	LS	brown
gene32726	NDUFB11	protein_coding	NADH:ubiquinone oxidoreductase subunit B11	XM_003917627.3	106.719	136.636	37.8367	31.5717	23.0701	31.6698	28.8066	LS	brown
gene6965	NDUFB2	protein_coding	NADH:ubiquinone oxidoreductase subunit B2, transcript variant X2	XM_003896684.2	157.86	236.357	62.1677	44.1541	40.8394	38.7586	50.2356	LS	brown
gene6965	NDUFB2	protein_coding	NADH:ubiquinone oxidoreductase subunit B2, transcript variant X1	XM_021936345.1	3.21193	1	6.88026	4.54814	1.18962	2.4183	1.15471	LS	green
gene21555	NDUFB3	protein_coding	NADH:ubiquinone oxidoreductase subunit B3, transcript variant X1	XM_009182753.2	30.3225	50.7117	12.38	15.7047	15.1444	11.8298	11.5084	LS	brown
gene21555	NDUFB3	protein_coding	NADH:ubiquinone oxidoreductase subunit B3, transcript variant X2	XM_021923869.1	2.47118	1.01909	4.00231	2.60969	3.96251	7.69705	1.39209	LS	yellow
gene3629	NDUFB4	protein_coding	NADH:ubiquinone oxidoreductase subunit B4	XM_003893982.4	134.389	165.227	44.9302	42.343	36.5867	67.98	35.1597	LS	brown
gene4479	NDUFB5	protein_coding	NADH:ubiquinone oxidoreductase subunit B5, transcript variant X1	XM_003894799.3	81.0463	95.5628	32.2784	23.6869	22.9671	18.3979	22.5011	LS	brown
gene25928	NDUFB6	protein_coding	NADH:ubiquinone oxidoreductase subunit B6	XM_003911617.3	67.5638	89.8992	32.2821	22.4411	17.678	19.5846	21.0593	LS	brown
gene30008	NDUFB7	protein_coding	NADH:ubiquinone oxidoreductase subunit B7	XM_003915050.4	70.6962	120.945	52.4594	41.551	33.8411	32.7274	38.1061	LS	brown
gene15863	NDUFB9	protein_coding	NADH:ubiquinone oxidoreductase subunit B9	XM_003903146.3	203.392	225.454	68.6987	55.6676	41.112	43.3971	47.6029	LS	brown
gene10477	NDUFC1	protein_coding	NADH:ubiquinone oxidoreductase subunit C1, transcript variant X2	XM_009207592.2	23.7042	32.3183	13.5926	8.77069	5.31951	9.61742	8.26325	LS	brown
gene24624	NDUFC2	protein_coding	NADH:ubiquinone oxidoreductase subunit C2	XM_003910464.2	75.9169	115.715	32.1121	27.374	20.2189	24.6193	25.0315	LS	brown
gene21617	NDUFS1	protein_coding	NADH:ubiquinone oxidoreductase core subunit S1, transcript variant X1	XM_003907845.2	122.896	153.827	9.18199	13.5422	14.2115	2.30251	16.1962	LS	brown
gene21617	NDUFS1	protein_coding	NADH:ubiquinone oxidoreductase core subunit S1, transcript variant X5	XM_003907848.3	4.0311	2.29575	8.01461	3.38241	1.6301	1.18888	2.78459	LS	green
gene21617	NDUFS1	protein_coding	NADH:ubiquinone oxidoreductase core subunit S1, transcript variant X2	XM_009182864.3	22.1819	30.5573	11.6807	12.3589	8.90532	11.4741	6.85284	LS	brown
gene21617	NDUFS1	protein_coding	NADH:ubiquinone oxidoreductase core subunit S1, transcript variant X3	XM_021923903.1	2.22777	8.01573	2.40545	1.21857	1.32107	1.0007	3.13835	LS	brown
gene21617	NDUFS1	protein_coding	NADH:ubiquinone oxidoreductase core subunit S1, transcript variant X4	XM_021923904.1	3.49687	1.72846	9.12281	2.61433	2.05805	1.72474	3.46629	LS	green
gene2227	NDUFS2	protein_coding	NADH:ubiquinone oxidoreductase core subunit S2	XM_003892957.3	303.754	543.876	81.7582	82.8115	66.9931	67.9772	75.9368	LS	brown
gene23939	NDUFS3	protein_coding	NADH:ubiquinone oxidoreductase core subunit S3, transcript variant X1	XM_003909921.2	124.867	191.565	63.0499	51.4295	41.732	35.5201	50.3531	LS	brown
gene23939	NDUFS3	protein_coding	NADH:ubiquinone oxidoreductase core subunit S3, transcript variant X2	XM_009186097.1	63.2508	94.9556	15.1751	4.58545	7.15386	6.66787	5.69474	LS	brown
gene11260	NDUFS4	protein_coding	NADH:ubiquinone oxidoreductase subunit S4	XM_003899664.3	76.1779	84.334	22.8407	18.7411	13.9886	15.8061	16.8369	LS	brown
gene10924	NDUFS6	protein_coding	NADH:ubiquinone oxidoreductase subunit S6	XM_009208107.2	61.821	73.1763	37.3389	26.2652	24.1261	25.3243	22.4534	LS	brown
gene29571	NDUFS7	protein_coding	NADH:ubiquinone oxidoreductase core subunit S7, transcript variant X2	XM_003914579.2	77.3236	151.811	21.8648	19.4063	13.318	11.6045	11.8715	LS	brown
gene29571	NDUFS7	protein_coding	NADH:ubiquinone oxidoreductase core subunit S7, transcript variant X1	XM_009193038.3	111.316	150.052	38.2525	28.0552	25.9582	38.3391	32.8514	LS	brown
gene23459	NDUFS8	protein_coding	NADH:ubiquinone oxidoreductase core subunit S8, transcript variant X4	XM_003909448.2	83.9253	111.746	42.9364	31.4752	23.7804	29.0811	33.1146	LS	brown
gene23468	NDUFV1	protein_coding	NADH:ubiquinone oxidoreductase core subunit V1	XM_021925479.1	207.217	349.329	110.577	90.3389	70.0614	67.275	85.6167	LS	brown
gene28982	NDUFV2	protein_coding	NADH:ubiquinone oxidoreductase core subunit V2, transcript variant X1	XM_003914165.3	146.012	169.991	37.6936	28.7731	24.6942	9.30743	27.0431	LS	brown
gene28982	NDUFV2	protein_coding	NADH:ubiquinone oxidoreductase core subunit V2, transcript variant X2	XM_021929952.1	1.00677	1.0032	1.00297	1.07526	1.00272	24.5515	1.13775	LS	yellow
gene5313	NDUFV3	protein_coding	NADH:ubiquinone oxidoreductase subunit V3, transcript variant X1	XM_003895430.3	31.1168	45.2462	12.7722	13.0321	13.3392	5.03836	12.3042	LS	brown
gene5313	NDUFV3	protein_coding	NADH:ubiquinone oxidoreductase subunit V3, transcript variant X2	XM_009202193.2	67.9878	77.3964	17.1665	9.56019	5.87331	13.8829	7.65034	LS	brown
gene21111	NEB	protein_coding	nebulin, transcript variant X1	XM_021923593.1	19.1419	21.8151	1.00106	1.00045	1	1.00398	1.00052	LS	brown
gene21111	NEB	protein_coding	nebulin, transcript variant X2	XM_021923594.1	77.8091	153.799	1.00106	1.00045	1	1.00398	1.00052	LS	brown
gene21111	NEB	protein_coding	nebulin, transcript variant X3	XM_021923595.1	1274.77	1692.8	1.00128	1.00054	1	1.00485	1.00063	LS	brown
gene21111	NEB	protein_coding	nebulin, transcript variant X4	XM_021923596.1	115.718	97.1497	1.00128	1.00054	1	1.00485	1.00063	LS	brown
gene21111	NEB	protein_coding	nebulin, transcript variant X5	XM_021923597.1	9.43783	2.83367	1.00128	1.00054	1	1.00485	1.00063	LS	blue
gene21111	NEB	protein_coding	nebulin, transcript variant X6	XM_021923598.1	15.4333	47.8441	1.00128	1.00054	1	1.00485	1.00063	LS	brown
gene21111	NEB	protein_coding	nebulin, transcript variant X7	XM_021923599.1	7.19839	7.27386	1.00128	1.00054	1	1.00485	1.00063	LS	brown
gene21111	NEB	protein_coding	nebulin, transcript variant X8	XM_021923600.1	72.3264	147.307	1.00128	1.00054	1	1.00485	1.00063	LS	brown
gene21111	NEB	protein_coding	nebulin, transcript variant X9	XM_021923601.1	24.528	25.9045	1.00156	1.00066	1	1.0059	1.00077	LS	brown
gene21111	NEB	protein_coding	nebulin, transcript variant X10	XM_021923602.1	33.7489	63.8688	1.00199	1.00084	1	1.00751	1.00098	LS	brown
gene21111	NEB	protein_coding	nebulin, transcript variant X11	XM_021923603.1	6.01993	6.38175	1.00156	1.00066	1	1.0059	1.00077	LS	brown
gene21111	NEB	protein_coding	nebulin, transcript variant X12	XM_021923604.1	20.5443	5.54927	1.00156	1.00066	1	1.0059	1.00077	LS	blue
gene21111	NEB	protein_coding	nebulin, transcript variant X13	XM_021923605.1	63.3206	54.9185	1.00156	1.00066	1	1.0059	1.00077	LS	brown
gene21111	NEB	protein_coding	nebulin, transcript variant X14	XM_021923606.1	84.7886	174.958	1.0019	1.00081	1	1.00719	1.00094	LS	brown
gene21111	NEB	protein_coding	nebulin, transcript variant X15	XM_021923607.1	4.52986	4.84016	1.0019	1.00081	1	1.00719	1.00094	LS	brown
gene21111	NEB	protein_coding	nebulin, transcript variant X16	XM_021923608.1	3.3206	88.3076	1.00232	1.00099	1	1.00877	1.00115	LS	brown
gene21111	NEB	protein_coding	nebulin, transcript variant X17	XM_021923609.1	83.3436	177.43	1.00283	1.0012	1	1.01071	1.0014	LS	brown
gene21111	NEB	protein_coding	nebulin, transcript variant X18	XM_021923610.1	75.7131	221.228	1.00346	1.00147	1	1.01308	1.00171	LS	brown
gene21111	NEB	protein_coding	nebulin, transcript variant X19	XM_021923611.1	56.3086	721.738	1.00423	1.0018	1	1.01599	1.00209	LS	brown
gene21111	NEB	protein_coding	nebulin, transcript variant X20	XM_021923612.1	500.352	615.356	1.00423	1.0018	1	1.01599	1.00209	LS	brown
gene21111	NEB	protein_coding	nebulin, transcript variant X21	XM_021923613.1	8.20835	1.11324	1.00423	1.0018	1	1.01599	1.00209	LS	blue
gene21111	NEB	protein_coding	nebulin, transcript variant X22	XM_021923615.1	83.6926	96.7119	1.00501	1.00213	1	1.01893	1.00247	LS	brown
gene21111	NEB	protein_coding	nebulin, transcript variant X23	XM_021923616.1	1.4071	33.2209	1.00518	1.0022	1	1.01956	1.00255	LS	brown
gene21111	NEB	protein_coding	nebulin, transcript variant X24	XM_021923617.1	2122.18	2493	1.13246	1.0562	1	1.50028	1.06533	LS	brown
gene21111	NEB	protein_coding	nebulin, transcript variant X25	XM_021923618.1	23.827	32.7614	1.00085	1.00036	1	1.0032	1.00042	LS	brown
gene16299	NEBL	protein_coding	nebulette, transcript variant X7	XM_009214061.3	1.01317	1	1.08313	1.03135	1.10658	3.30143	1.25397	LS	yellow
gene16299	NEBL	protein_coding	nebulette, transcript variant X2	XM_017944507.2	1.9826	1.00001	5.62467	3.33896	8.95118	5.78014	3.68929	LS	pink
gene16299	NEBL	protein_coding	nebulette, transcript variant X3	XM_017944508.2	1.00375	1	2.87673	1.00893	1.03037	1.01826	1.97899	LS	green
gene16299	NEBL	protein_coding	nebulette, transcript variant X4	XM_017944510.2	1.00522	1	1.09512	4.38255	1.04227	1.02541	1.0143	LS	magenta
gene16299	NEBL	protein_coding	nebulette, transcript variant X8	XM_017944512.2	1.02923	2.04603	10.2752	6.30986	4.30617	2.99099	6.57853	LS	green
gene277	NECAP2	protein_coding	NECAP endocytosis associated 2, transcript variant X3	XM_003891194.3	3.44004	1.02024	4.27646	1.71652	3.75857	5.229	1.04617	LS	yellow
gene277	NECAP2	protein_coding	NECAP endocytosis associated 2, transcript variant X5	XM_017957585.1	1.02832	1.00025	1.00315	1.05946	1.01749	8.82546	4.2146	LS	yellow
gene20317	NEDD1	protein_coding	neural precursor cell expressed, developmentally down-regulated 1, transcript variant X5	XM_003906990.2	1.019	7.18071	1.01355	1.00862	1.0033	1.01151	1.01002	LS	brown
gene20317	NEDD1	protein_coding	neural precursor cell expressed, developmentally down-regulated 1, transcript variant X1	XM_009181473.3	3.96801	5.91069	1.01076	1.00685	1.00262	1.00915	1.00796	LS	brown
gene20317	NEDD1	protein_coding	neural precursor cell expressed, developmentally down-regulated 1, transcript variant X4	XM_017946135.1	2.70994	7.14919	2.21898	1.77578	1.29667	2.03591	1.90188	LS	brown
gene13008	NEDD4	protein_coding	neural precursor cell expressed, developmentally down-regulated 4, E3 ubiquitin protein ligase, transcript variant X3	XM_021940594.1	1.38627	1.4927	1.01373	1.02686	1.02972	1.03587	4.0014	LS	darkgrey
gene13008	NEDD4	protein_coding	neural precursor cell expressed, developmentally down-regulated 4, E3 ubiquitin protein ligase, transcript variant X7	XM_021940598.1	32.6818	41.4117	2.12638	3.20306	3.43796	3.94176	1.4665	LS	brown
gene29331	NEDD4L	protein_coding	neural precursor cell expressed, developmentally down-regulated 4-like, E3 ubiquitin protein ligase, transcript variant X21	XM_003914415.4	1.00054	1.00008	9.48769	6.50591	7.48892	9.8482	21.8116	LS	darkgrey
gene29331	NEDD4L	protein_coding	neural precursor cell expressed, developmentally down-regulated 4-like, E3 ubiquitin protein ligase, transcript variant X2	XM_009192799.3	2.79564	1.56503	13.1906	9.0482	4.16379	2.61844	1.53436	LS	green
gene29331	NEDD4L	protein_coding	neural precursor cell expressed, developmentally down-regulated 4-like, E3 ubiquitin protein ligase, transcript variant X3	XM_009192800.3	3.74001	11.9361	2.63558	1.88967	2.33636	1.72629	2.71695	LS	brown
gene29331	NEDD4L	protein_coding	neural precursor cell expressed, developmentally down-regulated 4-like, E3 ubiquitin protein ligase, transcript variant X4	XM_009192801.3	3.57316	7.7088	19.3595	7.76173	10.2173	3.31926	6.8908	LS	green
gene29331	NEDD4L	protein_coding	neural precursor cell expressed, developmentally down-regulated 4-like, E3 ubiquitin protein ligase, transcript variant X5	XM_009192802.3	2.62398	12.2626	1.24908	1.21669	1.20044	1.89233	1.09873	LS	brown
gene29331	NEDD4L	protein_coding	neural precursor cell expressed, developmentally down-regulated 4-like, E3 ubiquitin protein ligase, transcript variant X6	XM_009192803.3	2.50586	7.776	3.77462	2.82983	2.55379	3.92282	1.36934	LS	brown
gene29331	NEDD4L	protein_coding	neural precursor cell expressed, developmentally down-regulated 4-like, E3 ubiquitin protein ligase, transcript variant X7	XM_009192804.3	9.09324	25.1127	1.11424	1.15801	1.08154	1.94606	1.05766	LS	brown
gene29331	NEDD4L	protein_coding	neural precursor cell expressed, developmentally down-regulated 4-like, E3 ubiquitin protein ligase, transcript variant X17	XM_009192808.3	1.00061	1.00015	1.96568	1.90577	2.16234	4.22891	8.1363	LS	darkgrey
gene29331	NEDD4L	protein_coding	neural precursor cell expressed, developmentally down-regulated 4-like, E3 ubiquitin protein ligase, transcript variant X18	XM_009192810.3	1.0022	1.00054	3.91865	3.35123	1.00824	4.30881	3.1877	LS	green
gene29331	NEDD4L	protein_coding	neural precursor cell expressed, developmentally down-regulated 4-like, E3 ubiquitin protein ligase, transcript variant X20	XM_009192811.3	2.07422	1.26261	10.3716	11.8959	5.02221	4.42793	2.15144	LS	magenta
gene29331	NEDD4L	protein_coding	neural precursor cell expressed, developmentally down-regulated 4-like, E3 ubiquitin protein ligase, transcript variant X11	XM_017951785.2	1.00655	1.00097	3.12268	6.12679	2.50453	1.07232	1.63585	LS	magenta
gene29331	NEDD4L	protein_coding	neural precursor cell expressed, developmentally down-regulated 4-like, E3 ubiquitin protein ligase, transcript variant X12	XM_017951786.2	1.44164	1.00673	10.0506	9.96723	8.38922	1.50174	1.83284	LS	magenta
gene29331	NEDD4L	protein_coding	neural precursor cell expressed, developmentally down-regulated 4-like, E3 ubiquitin protein ligase, transcript variant X13	XM_017951787.2	1.00908	1.01282	4.09288	5.28465	5.10795	1.10026	6.97636	LS	darkgrey
gene29331	NEDD4L	protein_coding	neural precursor cell expressed, developmentally down-regulated 4-like, E3 ubiquitin protein ligase, transcript variant X14	XM_017951788.2	8.25757	1.38971	14.8597	8.31691	7.86984	4.0121	2.20506	LS	green
gene29331	NEDD4L	protein_coding	neural precursor cell expressed, developmentally down-regulated 4-like, E3 ubiquitin protein ligase, transcript variant X8	XM_021930175.1	16.348	5.22601	1.81095	1.99077	1.37698	4.20559	1.13504	LS	blue
gene7403	NEDD9	protein_coding	neural precursor cell expressed, developmentally down-regulated 9, transcript variant X2	XM_003897058.4	1.39303	7.28139	7.90533	4.71133	5.40366	1.73374	3.16675	LS	brown
gene18608	NEFH	protein_coding	neurofilament heavy, transcript variant X1	XM_003905389.3	1	1.1275	11.5857	10.3491	46.2134	4.9961	51.0241	LS	cyan
gene18608	NEFH	protein_coding	neurofilament heavy, transcript variant X2	XM_009217044.2	1	1.22118	2.42361	1.1551	1.93331	7.93222	1.34084	LS	yellow
gene15030	NEFL	protein_coding	neurofilament light	XM_003902553.3	1	1	18.485	3.29683	4.59035	2.41011	5.60374	LS	green
gene15029	NEFM	protein_coding	neurofilament medium	XM_009212722.3	1.52207	1	26.6986	8.68251	1.63359	1	1.55245	LS	green
gene1176	NEGR1	protein_coding	neuronal growth regulator 1	XM_009210941.2	4.65448	3.09207	1.06222	1.87121	1.73919	1	1.3683	LS	blue
gene14860	NEIL2	protein_coding	nei like DNA glycosylase 2, transcript variant X1	XM_003902409.2	12.5885	26.9916	4.42032	3.45018	5.16709	3.08669	3.99757	LS	brown
gene10713	NEK1	protein_coding	NIMA related kinase 1, transcript variant X3	XM_009207850.2	1.00004	1.1623	1.8493	3.04914	1.00822	1.00651	1.00259	LS	magenta
gene4893	NEK11	protein_coding	NIMA related kinase 11	XM_021933860.1	1.26103	1	2.99117	3.05923	1.84479	4.87779	2.93357	LS	yellow
gene4017	NEK4	protein_coding	NIMA related kinase 4, transcript variant X3	XM_003894303.4	10.0148	10.2061	3.85678	3.26481	2.98986	1.00003	2.18781	LS	brown
gene25513	NEK6	protein_coding	NIMA related kinase 6, transcript variant X1	XM_003911249.4	1.47359	1.06434	1.60646	4.49551	2.19334	2.03476	1.83967	LS	magenta
gene25513	NEK6	protein_coding	NIMA related kinase 6, transcript variant X4	XM_021927164.1	12.744	13.7589	3.79191	5.82073	6.49372	5.76365	4.86551	LS	brown
gene2700	NEK7	protein_coding	NIMA related kinase 7, transcript variant X1	XM_021928997.1	17.2331	12.4253	2.32321	1.38286	1.78076	1.0315	1.52235	LS	brown
gene2700	NEK7	protein_coding	NIMA related kinase 7, transcript variant X4	XM_021929007.1	4.24873	9.16936	3.26746	2.00668	1.55824	1.46374	1.44929	LS	brown
gene2700	NEK7	protein_coding	NIMA related kinase 7, transcript variant X5	XM_021929012.1	8.19051	19.0818	6.01871	3.22816	2.23558	2.02643	1.99443	LS	brown
gene2700	NEK7	protein_coding	NIMA related kinase 7, transcript variant X6	XM_021929023.1	7.85328	4.77181	1.67846	2.03175	1.00007	1.93426	2.95819	LS	blue
gene2700	NEK7	protein_coding	NIMA related kinase 7, transcript variant X7	XM_021929024.1	11.4542	2.14151	5.15941	5.56485	3.53134	3.10286	3.0373	LS	blue
gene27070	NEK8	protein_coding	NIMA related kinase 8, transcript variant X1	XM_009189971.3	3.29843	5.13207	18.1624	16.073	19.7995	18.2311	20.8117	LS	darkgrey
gene27070	NEK8	protein_coding	NIMA related kinase 8, transcript variant X2	XM_009189973.3	1.04143	1.03563	7.5103	3.08261	1.82785	3.67392	2.18697	LS	green
gene14394	NEK9	protein_coding	NIMA related kinase 9, transcript variant X3	XM_003902065.2	28.4497	45.399	4.94318	3.32245	1.8909	1.59773	3.19493	LS	brown
gene14394	NEK9	protein_coding	NIMA related kinase 9, transcript variant X1	XM_009211975.1	13.8265	7.78123	2.75314	2.68964	1.64817	1.43488	2.59698	LS	blue
gene14394	NEK9	protein_coding	NIMA related kinase 9, transcript variant X2	XM_009211976.1	16.9984	10.2075	6.26197	4.81043	2.7156	10.0183	4.3026	LS	brown
gene14394	NEK9	protein_coding	NIMA related kinase 9, transcript variant X4	XM_009211977.3	69.761	96.1232	31.1717	31.8277	28.5801	19.5038	21.1595	LS	brown
rna42150	NELFCD	protein_coding	negative elongation factor complex member C/D, transcript variant X2	rna42150	1.11023	10.4989	1.05144	2.33037	1.77578	1.25976	2.84537	LS	brown
rna42153	NELFCD	protein_coding	negative elongation factor complex member C/D, transcript variant X3	rna42153	1.07668	1.23203	2.99038	1.81928	3.07908	1.03324	1.00491	LS	green
gene14049	NEMF	protein_coding	nuclear export mediator factor, transcript variant X2	XM_021941184.1	25.739	4.77454	4.5198	7.96134	4.01063	14.8774	3.56633	LS	blue
gene13222	NEO1	protein_coding	neogenin 1, transcript variant X2	XM_021940691.1	17.5513	3.80241	7.55622	12.3155	5.70075	5.12158	5.28251	LS	blue
gene13222	NEO1	protein_coding	neogenin 1, transcript variant X3	XM_021940692.1	25.058	63.2836	19.7032	7.3354	9.88263	1.44419	3.83112	LS	brown
gene3559	NEPRO	protein_coding	nucleolus and neural progenitor protein, transcript variant X1	XM_003893927.4	1.1328	3.91621	1	1	1.27692	1	1.11481	LS	brown
gene7937	NEU1	protein_coding	neuraminidase 1, transcript variant X2	XM_009204845.1	1.16255	4.98252	5.03822	5.45847	14.0125	23.7886	4.96014	LS	yellow
gene24568	NEU3	protein_coding	neuraminidase 3	XM_003910417.4	30.4969	50.8609	8.65357	7.6529	4.48475	6.2879	9.19465	LS	brown
gene17159	NEURL1	protein_coding	neuralized E3 ubiquitin protein ligase 1, transcript variant X2	XM_009215298.3	219.776	246.19	12.9879	6.59803	4.71194	2.72109	5.85484	LS	brown
gene12397	NEURL1B	protein_coding	neuralized E3 ubiquitin protein ligase 1B	XM_021939956.1	32.3241	21.2233	29.312	24.998	5.96313	5.58284	7.81353	LS	brown
gene17723	NEURL2	protein_coding	neuralized E3 ubiquitin protein ligase 2, transcript variant X1	XM_003904672.3	9.33771	14.1942	2.30656	1.80624	1.95039	1.23924	2.28088	LS	brown
gene26761	NEURL4	protein_coding	neuralized E3 ubiquitin protein ligase 4, transcript variant X2	XM_009189543.2	10.7535	39.7971	16.1556	11.8889	8.10368	9.39363	20.5421	LS	brown
gene1219	NEXN	protein_coding	nexilin F-actin binding protein, transcript variant X1	XM_017962738.2	62.6162	33.9024	1.16609	1.78574	1.45899	1	1.64821	LS	blue
gene1219	NEXN	protein_coding	nexilin F-actin binding protein, transcript variant X2	XM_017962739.2	156.342	54.8429	2.7924	1.2248	1.13132	1	3.67548	LS	blue
gene1219	NEXN	protein_coding	nexilin F-actin binding protein, transcript variant X3	XM_017962742.2	9.18629	7.94005	1.0003	1.00017	1.15019	1.00232	1.01694	LS	brown
gene1219	NEXN	protein_coding	nexilin F-actin binding protein, transcript variant X4	XM_017962743.2	296.173	179.095	1.0039	1.03669	1.0307	1	1.00381	LS	brown
gene1219	NEXN	protein_coding	nexilin F-actin binding protein, transcript variant X6	XM_017962747.2	1.0066	1.00756	1.10011	1.08559	1.25422	6.78395	1.95706	LS	yellow
gene1219	NEXN	protein_coding	nexilin F-actin binding protein, transcript variant X7	XM_017962754.2	3.13765	1.36849	1.67423	4.96161	1.01663	1.001	1.61008	LS	magenta
gene1219	NEXN	protein_coding	nexilin F-actin binding protein, transcript variant X8	XM_017962757.2	100.927	36.2539	4.09785	3.61295	1.47821	5.07801	3.77212	LS	blue
gene1219	NEXN	protein_coding	nexilin F-actin binding protein, transcript variant X9	XM_017962760.2	505.503	273.782	1.00129	1.01581	3.17255	1.00367	1.0268	LS	blue
gene18611	NF2	protein_coding	neurofibromin 2, transcript variant X2	XM_003905394.4	63.7055	66.0588	10.7305	12.703	2.32565	2.79807	10.8212	LS	brown
gene18611	NF2	protein_coding	neurofibromin 2, transcript variant X3	XM_009217047.3	2.81765	6.27425	3.73442	3.57217	2.17468	22.7462	5.67915	LS	yellow
gene18611	NF2	protein_coding	neurofibromin 2, transcript variant X4	XM_009217048.3	2.61453	6.89487	2.69086	5.80926	7.74224	1.31347	6.26428	LS	brown
gene18611	NF2	protein_coding	neurofibromin 2, transcript variant X5	XM_009217049.3	2.59385	13.8372	9.71467	2.30349	3.50288	1.97699	2.89806	LS	brown
gene2568	NFASC	protein_coding	neurofascin, transcript variant X14	XM_021927987.1	2.98748	1.00015	1.5586	1.00469	1.00702	1.00533	1.7648	LS	blue
gene2568	NFASC	protein_coding	neurofascin, transcript variant X16	XM_021927996.1	1.19611	1.00056	1.23955	1.47312	3.10783	3.48656	1.85091	LS	darkgreen
gene2568	NFASC	protein_coding	neurofascin, transcript variant X17	XM_021927999.1	1.21171	1.0006	1.72263	1.94186	4.56681	5.31493	4.42456	LS	darkgreen
gene2568	NFASC	protein_coding	neurofascin, transcript variant X18	XM_021928002.1	1.24682	1.0007	1.22476	1.42464	3.94925	4.1295	1.90268	LS	darkgreen
gene2568	NFASC	protein_coding	neurofascin, transcript variant X20	XM_021928013.1	1.26654	1.00076	1.68376	1.84926	5.98867	6.43254	4.65085	LS	darkgreen
gene2568	NFASC	protein_coding	neurofascin, transcript variant X21	XM_021928016.1	2.12739	1.00321	6.6898	7.51222	36.0707	17.9906	22.9848	LS	cyan
gene2568	NFASC	protein_coding	neurofascin, transcript variant X22	XM_021928022.1	1.10359	4.1149	2.06423	4.75837	5.95169	1.96855	2.77906	LS	pink
gene2568	NFASC	protein_coding	neurofascin, transcript variant X23	XM_021928025.1	1.21498	1.00061	1.21537	1.94628	3.67062	5.63174	2.90152	LS	yellow
gene2568	NFASC	protein_coding	neurofascin, transcript variant X24	XM_021928027.1	1.27068	1.00077	1.20191	1.85312	4.73758	6.83192	3.02274	LS	yellow
gene2568	NFASC	protein_coding	neurofascin, transcript variant X25	XM_021928031.1	1.29236	1.00083	1.6169	2.69437	7.31534	11.0737	9.03651	LS	yellow
gene2568	NFASC	protein_coding	neurofascin, transcript variant X26	XM_021928033.1	1.35191	1.13324	1.24689	3.86401	8.57401	8.58182	3.80806	LS	darkgreen
gene2568	NFASC	protein_coding	neurofascin, transcript variant X27	XM_021928039.1	2.48502	1.56226	8.04645	22.8054	72.3772	23.3795	31.8602	LS	pink
gene32130	NFAT5	protein_coding	nuclear factor of activated T-cells 5, transcript variant X4	XM_021932107.1	1	1.00586	2.80748	2.45922	1.14213	1.00831	1.00792	LS	green
gene29497	NFATC1	protein_coding	nuclear factor of activated T-cells 1, transcript variant X1	XM_003914511.4	67.4716	89.6543	7.84532	8.09568	5.26265	1.26436	3.98898	LS	brown
gene29497	NFATC1	protein_coding	nuclear factor of activated T-cells 1, transcript variant X2	XM_003914512.4	62.253	81.3758	8.66496	6.66918	2.56921	8.64696	6.38138	LS	brown
gene29497	NFATC1	protein_coding	nuclear factor of activated T-cells 1, transcript variant X3	XM_017951877.2	4.68883	6.84599	2.09438	2.72889	1.94567	1	1.21185	LS	brown
gene31697	NFATC2IP	protein_coding	nuclear factor of activated T-cells 2 interacting protein, transcript variant X2	XM_017953268.2	2.0329	10.7551	1.14681	1.2686	2.35959	5.02558	1.01126	LS	brown
gene32097	NFATC3	protein_coding	nuclear factor of activated T-cells 3, transcript variant X1	XM_017953704.1	5.12888	7.45445	1.5016	1.8743	1.39151	1.01467	1.50979	LS	brown
gene32097	NFATC3	protein_coding	nuclear factor of activated T-cells 3, transcript variant X5	XM_017953705.1	76.4558	91.6123	2.92703	2.06407	5.91019	4.24146	11.6519	LS	brown
gene13857	NFATC4	protein_coding	nuclear factor of activated T-cells 4	XM_021941093.1	5.69862	7.2762	20.0406	17.7114	6.59672	7.34547	5.69581	LS	green
gene27220	NFE2L1	protein_coding	nuclear factor, erythroid 2 like 1, transcript variant X1	XM_009190158.2	188.674	277.886	20.0052	24.9754	38.6734	81.6542	38.3204	LS	brown
gene27220	NFE2L1	protein_coding	nuclear factor, erythroid 2 like 1, transcript variant X2	XM_009190159.3	387.641	340.426	116.093	105.076	108.999	73.7348	131.941	LS	brown
gene27220	NFE2L1	protein_coding	nuclear factor, erythroid 2 like 1, transcript variant X3	XM_009190160.2	742.587	786.398	118.217	99.8589	117	105.659	122.862	LS	brown
gene6278	NFE2L3	protein_coding	nuclear factor, erythroid 2 like 3	XM_009203206.3	1.52207	1	1.74669	5.27686	13.7774	3.82021	13.6142	LS	cyan
gene1078	NFIA	protein_coding	nuclear factor I A, transcript variant X1	XM_017961993.2	10.9722	12.4243	4.83515	4.90808	3.01891	4.89861	3.77053	LS	brown
gene1078	NFIA	protein_coding	nuclear factor I A, transcript variant X2	XM_017961995.2	8.16008	4.92261	4.45435	1.93666	4.21951	3.11122	1.11842	LS	brown
gene1078	NFIA	protein_coding	nuclear factor I A, transcript variant X4	XM_017961998.2	26.1865	17.8794	9.88929	9.70532	3.21031	2.49683	5.88877	LS	brown
gene1078	NFIA	protein_coding	nuclear factor I A, transcript variant X5	XM_017962000.2	36.0258	37.6409	12.0719	15.0963	10.8969	30.1186	14.2775	LS	brown
gene26074	NFIB	protein_coding	nuclear factor I B, transcript variant X10	XM_003911704.4	78.3967	70.8259	15.9561	19.8224	16.2784	16.0447	8.02604	LS	brown
gene26074	NFIB	protein_coding	nuclear factor I B, transcript variant X5	XM_003911705.4	13.5845	44.6357	1.81099	1.93612	1.79451	1.09784	3.72009	LS	brown
gene26074	NFIB	protein_coding	nuclear factor I B, transcript variant X1	XM_003911706.4	7.69919	5.40242	2.21712	1.84479	1.98757	2.26274	1.92815	LS	brown
gene26074	NFIB	protein_coding	nuclear factor I B, transcript variant X8	XM_003911707.4	8.95672	13.9126	2.11093	2.05379	1.46855	1.5139	2.44727	LS	brown
gene26074	NFIB	protein_coding	nuclear factor I B, transcript variant X2	XM_009188749.3	1.7255	9.69602	1.2585	1.20467	1.27712	2.26274	1.17611	LS	brown
gene26074	NFIB	protein_coding	nuclear factor I B, transcript variant X3	XM_009188750.3	8.49778	6.46287	5.20258	6.21525	6.79789	15.6782	2.06997	LS	yellow
gene26074	NFIB	protein_coding	nuclear factor I B, transcript variant X7	XM_009188754.3	10.3104	4.95026	2.67753	3.0339	1.5894	7.27175	3.31822	LS	blue
gene26074	NFIB	protein_coding	nuclear factor I B, transcript variant X9	XM_009188755.3	4.49275	4.42898	2.18146	1.62902	2.04574	1.35151	4.51851	LS	brown
gene29640	NFIC	protein_coding	nuclear factor I C, transcript variant X4	XM_003914650.4	70.3774	83.1708	32.2674	18.5602	27.7051	22.0368	17.9072	LS	brown
gene29640	NFIC	protein_coding	nuclear factor I C, transcript variant X2	XM_009193137.1	13.0119	17.9169	1.49072	1.27249	1.15499	1	1	LS	brown
gene29640	NFIC	protein_coding	nuclear factor I C, transcript variant X1	XM_021930528.1	4.72126	7.64113	1.03647	1.04974	1.01314	1	1	LS	brown
gene29640	NFIC	protein_coding	nuclear factor I C, transcript variant X3	XM_021930529.1	53.3692	66.4683	18.5411	12.8661	16.6774	10.4251	16.5816	LS	brown
gene29640	NFIC	protein_coding	nuclear factor I C, transcript variant X5	XM_021930530.1	265.044	343.188	39.3131	58.5047	59.1259	43.6838	45.2612	LS	brown
gene29640	NFIC	protein_coding	nuclear factor I C, transcript variant X6	XM_021930531.1	52.1109	89.0899	20.931	17.8669	17.0343	25.874	31.4843	LS	brown
gene26459	NFIL3	protein_coding	nuclear factor, interleukin 3 regulated, transcript variant X1	XM_003911964.3	28.8784	14.6538	4.39922	2.4876	3.45113	5.53804	2.68823	LS	blue
gene29965	NFIX	protein_coding	nuclear factor I X, transcript variant X8	XM_003915006.4	741.845	875.829	14.256	12.1065	4.14237	2.62596	14.9179	LS	brown
gene29965	NFIX	protein_coding	nuclear factor I X, transcript variant X9	XM_003915007.4	213.079	259.807	15.4816	13.3818	12.1129	6.7502	4.22903	LS	brown
gene29965	NFIX	protein_coding	nuclear factor I X, transcript variant X2	XM_003915008.4	1.45811	5.47786	1.01712	1.03578	1.02671	1.08579	1.01187	LS	brown
gene29965	NFIX	protein_coding	nuclear factor I X, transcript variant X1	XM_009193636.3	15.7214	24.5995	1.05837	1.39967	1.00711	7.6673	1.02214	LS	brown
gene29965	NFIX	protein_coding	nuclear factor I X, transcript variant X3	XM_009193639.3	52.2743	103.68	1.657	1.64227	1.14531	1.46676	2.06704	LS	brown
gene29965	NFIX	protein_coding	nuclear factor I X, transcript variant X4	XM_009193640.3	8.35703	8.79619	1.37359	1.64774	1.58136	1.30081	1.16892	LS	brown
gene29965	NFIX	protein_coding	nuclear factor I X, transcript variant X5	XM_009193641.3	10.1313	18.5261	1.32444	1.67821	1.50622	2.62596	1.22492	LS	brown
gene29965	NFIX	protein_coding	nuclear factor I X, transcript variant X6	XM_009193643.3	426.572	496.114	2.21714	8.74256	1.18879	1.03753	1.3568	LS	brown
gene29965	NFIX	protein_coding	nuclear factor I X, transcript variant X7	XM_009193644.3	10.456	18.4885	1.3534	1.73878	1.55139	2.77107	1.24499	LS	brown
gene10211	NFKB1	protein_coding	nuclear factor kappa B subunit 1, transcript variant X5	XM_003899022.4	11.508	3.45139	3.8362	2.6257	3.16629	2.46268	3.24403	LS	blue
gene10211	NFKB1	protein_coding	nuclear factor kappa B subunit 1, transcript variant X6	XM_009207265.3	5.49449	15.149	3.90502	2.66513	3.2188	2.49814	3.29842	LS	brown
gene17127	NFKB2	protein_coding	nuclear factor kappa B subunit 2, transcript variant X6	XM_003904178.3	1.12247	1.29404	1.17617	2.2726	3.21234	9.82752	1.91752	LS	yellow
gene17127	NFKB2	protein_coding	nuclear factor kappa B subunit 2, transcript variant X5	XM_009215254.2	8.70401	5.28222	3.89869	1.58926	6.74362	1.03427	2.21497	LS	brown
gene17127	NFKB2	protein_coding	nuclear factor kappa B subunit 2, transcript variant X3	XM_017944277.1	7.26196	1.08013	3.89215	3.09003	1.71339	4.08478	4.39322	LS	blue
gene30458	NFKBIB	protein_coding	NFKB inhibitor beta, transcript variant X2	XM_003915489.3	4.06396	10.3841	4.04734	4.52033	3.53406	2.63544	4.71815	LS	brown
gene30458	NFKBIB	protein_coding	NFKB inhibitor beta, transcript variant X3	XM_009194401.2	2.98242	1	1.16743	1.55614	1.00001	1.02044	1.01385	LS	blue
gene30458	NFKBIB	protein_coding	NFKB inhibitor beta, transcript variant X4	XM_009194402.1	3.2622	1.00002	1.2666	1.02108	1.00012	1.4592	1.31125	LS	blue
gene7903	NFKBIL1	protein_coding	NFKB inhibitor like 1, transcript variant X2	XM_003897336.4	1.01392	1.06781	3.78424	3.07623	2.05551	1.05261	1.01821	LS	green
gene3479	NFKBIZ	protein_coding	NFKB inhibitor zeta, transcript variant X1	XM_003893880.4	1.00254	1.00006	1.62471	4.06253	4.01984	1.03354	2.76945	LS	cyan
gene3479	NFKBIZ	protein_coding	NFKB inhibitor zeta, transcript variant X5	XM_009199391.3	4.55162	5.74761	1.01811	1.43299	2.15184	1.00001	1.50297	LS	brown
gene3479	NFKBIZ	protein_coding	NFKB inhibitor zeta, transcript variant X2	XM_021933997.1	1.75262	1.01891	7.82598	4.9345	3.19599	10.9361	2.67719	LS	yellow
gene3479	NFKBIZ	protein_coding	NFKB inhibitor zeta, transcript variant X4	XM_021933998.1	1.31294	1.00786	3.83825	2.63596	1.91309	5.13141	1.69738	LS	yellow
gene25203	NFRKB	protein_coding	nuclear factor related to kappaB binding protein, transcript variant X2	XM_021926747.1	1.23385	1.10696	1.41885	1.36905	1.58225	5.15822	1.21623	LS	yellow
gene25203	NFRKB	protein_coding	nuclear factor related to kappaB binding protein, transcript variant X7	XM_021926752.1	1.25559	1.12767	1.49995	1.39678	1.22365	5.96327	1.25809	LS	yellow
gene17889	NFS1	protein_coding	NFS1, cysteine desulfurase, transcript variant X2	XM_009216215.3	9.87301	6.89988	5.34839	9.28489	1.67646	3.33159	13.4737	LS	darkgrey
gene17889	NFS1	protein_coding	NFS1, cysteine desulfurase, transcript variant X3	XM_009216216.1	15.2999	25.235	10.5264	12.0216	16.0746	2.32753	3.58576	LS	brown
gene17889	NFS1	protein_coding	NFS1, cysteine desulfurase, transcript variant X4	XM_009216217.3	3.93055	4.01943	9.77347	8.93745	6.79015	20.9571	9.14206	LS	yellow
gene22786	NFU1	protein_coding	NFU1 iron-sulfur cluster scaffold, transcript variant X1	XM_003908760.3	27.5178	21.6323	6.62284	6.32754	4.9534	3.97853	5.73735	LS	brown
rna55483	NFU1	protein_coding	NFU1 iron-sulfur cluster scaffold, transcript variant X3	rna55483	2.74364	1.00003	1.00001	1	1.0007	1.00002	1.36501	LS	blue
gene25908	NFX1	protein_coding	nuclear transcription factor, X-box binding 1, transcript variant X2	XM_009188633.3	9.23893	2.64597	2.45242	2.75626	2.2351	1.8497	1.68401	LS	blue
gene8144	NFYA	protein_coding	nuclear transcription factor Y subunit alpha, transcript variant X1	XM_003897583.4	5.56012	1.20631	1.02317	1.01108	1.11255	1.03039	1.08035	LS	blue
gene8144	NFYA	protein_coding	nuclear transcription factor Y subunit alpha, transcript variant X3	XM_009205102.2	3.12564	1.00826	1.0108	1.00517	1.01947	1.01417	1.00415	LS	blue
gene8144	NFYA	protein_coding	nuclear transcription factor Y subunit alpha, transcript variant X4	XM_009205105.3	1.59218	9.1774	1.02493	1.01193	1.12111	1.0327	1.08646	LS	brown
gene8144	NFYA	protein_coding	nuclear transcription factor Y subunit alpha, transcript variant X7	XM_009205107.3	3.54516	1.24785	9.30813	11.7541	3.49468	7.8444	6.38243	LS	green
gene8144	NFYA	protein_coding	nuclear transcription factor Y subunit alpha, transcript variant X10	XM_021937251.1	1.00018	1.0083	1.01771	1.01906	3.21151	1.16254	1.00499	LS	pink
gene20389	NFYB	protein_coding	nuclear transcription factor Y subunit beta, transcript variant X4	XM_009181565.3	20.9389	15.1576	4.06958	3.48606	1.0053	1.00021	2.27733	LS	brown
gene20389	NFYB	protein_coding	nuclear transcription factor Y subunit beta, transcript variant X5	XM_009181566.3	1.39929	1.09113	3.19887	1.0054	1.3835	1.01522	1.03565	LS	green
gene767	NFYC	protein_coding	nuclear transcription factor Y subunit gamma, transcript variant X5	XM_009205911.2	14.7636	19.6225	23.4483	21.8215	9.07003	1.65151	16.9402	LS	green
gene767	NFYC	protein_coding	nuclear transcription factor Y subunit gamma, transcript variant X7	XM_009205917.3	1.00035	1.00003	2.33005	2.62138	1.66699	4.32103	3.56002	LS	yellow
gene767	NFYC	protein_coding	nuclear transcription factor Y subunit gamma, transcript variant X6	XM_009205923.2	1.00054	5.69116	3.5574	1.63957	5.53874	8.60346	1.3165	LS	yellow
gene767	NFYC	protein_coding	nuclear transcription factor Y subunit gamma, transcript variant X11	XM_009205930.3	30.6393	35.266	13.1142	8.70899	8.40577	4.84451	11.2538	LS	brown
gene767	NFYC	protein_coding	nuclear transcription factor Y subunit gamma, transcript variant X15	XM_017960241.2	1.05758	1.01794	5.97421	6.10282	1.83933	3.71753	3.58973	LS	green
gene767	NFYC	protein_coding	nuclear transcription factor Y subunit gamma, transcript variant X10	XM_021939948.1	1.0109	2.91953	12.0061	9.71872	9.65444	6.00613	3.99467	LS	green
gene21941	NGEF	protein_coding	neuronal guanine nucleotide exchange factor, transcript variant X2	XM_003908093.3	1.52064	2.73863	2.67038	3.84251	5.86734	12.5364	5.70369	LS	yellow
gene21941	NGEF	protein_coding	neuronal guanine nucleotide exchange factor, transcript variant X1	XM_003908094.2	1.00143	1.00476	7.72988	4.73119	5.31973	6.03239	9.55506	LS	darkgrey
gene4988	NGLY1	protein_coding	N-glycanase 1, transcript variant X1	XM_003895184.4	26.0302	34.6761	10.9434	11.0448	8.49748	7.69708	7.32716	LS	brown
gene4988	NGLY1	protein_coding	N-glycanase 1, transcript variant X2	XM_021934918.1	1.02837	1.73808	1.57245	1.01378	1.00001	1.00092	2.95957	LS	darkgrey
gene21775	NHEJ1	protein_coding	non-homologous end joining factor 1, transcript variant X2	XM_009183114.3	1	1	1	1.95676	4.56682	1.00001	1.77628	LS	pink
gene17230	NHLRC2	protein_coding	NHL repeat containing 2, transcript variant X1	XM_021943689.1	3.20432	3.78938	1.00102	1.66917	1.62869	1.00105	1.80288	LS	brown
gene31242	NHLRC4	protein_coding	NHL repeat containing 4, transcript variant X3	XM_009195596.3	1.00001	1.13403	2.65815	4.84906	4.87764	3.46505	4.23864	LS	cyan
gene31242	NHLRC4	protein_coding	NHL repeat containing 4, transcript variant X4	XM_009195597.3	1.00001	1.21464	13.0191	7.41727	6.09823	1.00107	11.3583	LS	green
gene12499	NHP2	protein_coding	NHP2 ribonucleoprotein, transcript variant X1	XM_003900607.3	31.7924	33.7392	18.1847	17.26	10.1285	10.8707	12.5044	LS	brown
gene32512	NHS	protein_coding	NHS actin remodeling regulator, transcript variant X2	XM_009197269.2	2.30517	1.96975	4.04898	7.07059	8.49749	10.5182	7.5404	LS	yellow
gene8900	NHSL1	protein_coding	NHS like 1, transcript variant X4	XM_017958283.2	1.06471	1.01571	2.06158	4.96881	3.62887	1.14697	1.15978	LS	magenta
gene8900	NHSL1	protein_coding	NHS like 1, transcript variant X5	XM_017958284.2	6.67804	2.37899	28.9059	16.9964	10.1634	13.8965	15.0218	LS	green
gene3159	NID1	protein_coding	nidogen 1	XM_003893730.4	42.7655	29.5916	18.9206	17.8699	12.6158	17.9213	13.338	LS	blue
gene14080	NID2	protein_coding	nidogen 2, transcript variant X2	XM_003901792.4	17.9112	9.48899	2.92725	1.99607	1.23776	1.00368	1.07002	LS	blue
gene14080	NID2	protein_coding	nidogen 2, transcript variant X1	XM_009211538.3	3.76367	2.32162	3.31339	7.16008	1.3692	1.38679	1.51595	LS	magenta
gene14080	NID2	protein_coding	nidogen 2, transcript variant X4	XM_009211540.3	2.36551	9.77232	11.6233	3.69646	3.45061	3.56733	1.56102	LS	brown
gene21552	NIF3L1	protein_coding	NGG1 interacting factor 3 like 1, transcript variant X2	XM_009182724.3	7.7908	7.40053	2.72464	1.41841	1.21069	1.35045	2.4305	LS	brown
gene21552	NIF3L1	protein_coding	NGG1 interacting factor 3 like 1, transcript variant X3	XM_009182725.2	1.00037	3.28969	1.09351	2.33526	1.00124	1.00206	1.00839	LS	brown
gene11212	NIM1K	protein_coding	NIM1 serine/threonine protein kinase, transcript variant X2	XM_009208363.2	2.22075	4.26124	1.45728	1.37039	1.70549	1.47103	1.61514	LS	brown
gene14067	NIN	protein_coding	ninein, transcript variant X21	XM_009211524.3	1.45224	1.00675	5.37598	5.6193	1.92794	1.94842	2.18114	LS	magenta
gene14067	NIN	protein_coding	ninein, transcript variant X22	XM_009211525.2	1	1	1.95388	2.57154	2.13003	1.05386	3.4793	LS	darkgrey
gene14067	NIN	protein_coding	ninein, transcript variant X23	XM_009211526.3	1.28664	2.72673	5.1868	2.35235	2.70824	1.60113	1.74864	LS	green
gene14067	NIN	protein_coding	ninein, transcript variant X10	XM_021941204.1	1.0107	1.00266	1.014	1.01445	2.66553	1.00974	1.01426	LS	pink
gene19020	NINJ2	protein_coding	ninjurin 2, transcript variant X7	XM_009217654.3	3.92303	1.69735	1.49779	1.32597	1.12226	1.70505	1	LS	blue
gene18331	NINL	protein_coding	ninein like	XM_021921326.1	5.17655	5.53281	114.061	86.9333	36.7979	50.7062	41.9733	LS	green
gene12644	NIPA2	protein_coding	non imprinted in Prader-Willi/Angelman syndrome 2, transcript variant X1	XM_021940377.1	16.9358	12.2083	8.60241	9.27667	6.79878	1.00373	5.95736	LS	brown
gene12644	NIPA2	protein_coding	non imprinted in Prader-Willi/Angelman syndrome 2, transcript variant X2	XM_021940378.1	2.23306	1.00001	2.31557	1.482	5.20754	9.88378	1.74736	LS	yellow
gene12644	NIPA2	protein_coding	non imprinted in Prader-Willi/Angelman syndrome 2, transcript variant X3	XM_021940379.1	4.97496	6.79879	1.00006	1.00026	1.00013	2.53159	2.00299	LS	brown
gene425	NIPAL3	protein_coding	NIPA like domain containing 3, transcript variant X1	XM_003891336.3	7.29231	7.38114	35.3488	34.123	20.0068	38.9826	21.566	LS	green
gene425	NIPAL3	protein_coding	NIPA like domain containing 3, transcript variant X3	XM_017958294.2	2.27769	1.24373	26.0207	15.5429	25.7792	4.96806	25.2377	LS	darkgrey
gene18610	NIPSNAP1	protein_coding	nipsnap homolog 1, transcript variant X2	XM_003905391.4	4.17811	1.06144	15.789	20.0247	14.9518	19.78	8.7889	LS	green
gene18610	NIPSNAP1	protein_coding	nipsnap homolog 1, transcript variant X1	XM_021921438.1	2.78155	4.42534	25.5991	38.5247	24.4302	36.8616	33.6319	LS	green
gene5969	NIPSNAP2	protein_coding	nipsnap homolog 2, transcript variant X1	XM_003895955.3	375.211	568.955	64.5486	48.3078	36.0486	9.25626	43.4255	LS	brown
gene5969	NIPSNAP2	protein_coding	nipsnap homolog 2, transcript variant X2	XM_009202914.2	10.7582	1.03472	1.83138	1.60551	1.14036	10.0382	2.23221	LS	orange
gene5969	NIPSNAP2	protein_coding	nipsnap homolog 2, transcript variant X3	XM_009202915.2	1.01328	1.00109	1.02237	1.08259	1.18648	6.61977	1.16996	LS	yellow
gene25698	NIPSNAP3B	protein_coding	nipsnap homolog 3B, transcript variant X1	XM_003911414.4	5.24501	8.17715	1.80222	1.65521	1.13333	1.70505	1.33659	LS	brown
rna62772	NIPSNAP3B	protein_coding	nipsnap homolog 3B, transcript variant X2	rna62772	20.7275	35.2552	2.19624	1.72057	2.45064	1.35253	1.45899	LS	brown
gene2220	NIT1	protein_coding	nitrilase 1, transcript variant X2	XM_003892948.4	1.00103	1.00027	1.63822	4.05264	4.6492	6.88322	2.19416	LS	yellow
gene3457	NIT2	protein_coding	nitrilase family member 2, transcript variant X1	XM_009199156.2	35.9525	26.0615	30.3797	57.9585	34.3636	99.055	28.6133	LS	yellow
gene3457	NIT2	protein_coding	nitrilase family member 2, transcript variant X2	XM_021933975.1	1.00104	1.04059	1.00093	4.6778	3.29506	4.00013	1.03124	LS	lightyellow
gene570	NKAIN1	protein_coding	sodium/potassium transporting ATPase interacting 1, transcript variant X2	XM_003891472.4	4.6536	2.74339	1	1.07807	1	1	1	LS	blue
gene15353	NKAIN3	protein_coding	sodium/potassium transporting ATPase interacting 3, transcript variant X4	XM_021942373.1	1	1	1.68446	1.04362	3.00637	1	1.58376	LS	pink
gene7738	NKAPL	protein_coding	NFKB activating protein like	XM_003897240.2	1.7831	3.44074	1	1	1	1	1.09207	LS	brown
gene10901	NKD2	protein_coding	naked cuticle homolog 2, transcript variant X4	XM_003899459.4	1.24295	6.75047	22.4831	11.7665	3.93714	3.7813	1.76691	LS	green
gene4976	NKIRAS1	protein_coding	NFKB inhibitor interacting Ras like 1, transcript variant X1	XM_003895172.4	3.25897	10.3514	3.83645	2.65515	1.64994	3.45819	2.28513	LS	brown
gene4976	NKIRAS1	protein_coding	NFKB inhibitor interacting Ras like 1, transcript variant X2	XM_017955948.2	5.40105	2.84549	1.68352	2.5802	2.24855	1.00014	1.83248	LS	blue
gene4976	NKIRAS1	protein_coding	NFKB inhibitor interacting Ras like 1, transcript variant X3	XM_017955949.2	4.25912	3.75024	1.33578	1.00015	1.00003	1.00012	1	LS	brown
gene27625	NKIRAS2	protein_coding	NFKB inhibitor interacting Ras like 2, transcript variant X1	XM_003913056.3	42.7417	47.3198	11.5727	10.5038	12.0685	3.29383	9.21773	LS	brown
gene27625	NKIRAS2	protein_coding	NFKB inhibitor interacting Ras like 2, transcript variant X2	XM_003913059.4	6.80404	3.92325	4.12691	1.46366	1.19402	2.25252	3.43626	LS	brown
gene27625	NKIRAS2	protein_coding	NFKB inhibitor interacting Ras like 2, transcript variant X4	XM_009190648.3	5.60152	13.8023	2.34355	3.03054	1.84969	6.48527	2.9126	LS	brown
gene27625	NKIRAS2	protein_coding	NFKB inhibitor interacting Ras like 2, transcript variant X3	XM_021929185.1	2.88689	6.24955	1.88623	1.83263	1.34841	3.24923	1.78426	LS	brown
gene4287	NKTR	protein_coding	natural killer cell triggering receptor, transcript variant X2	XM_009201087.2	5.57312	26.0361	20.9458	6.07049	10.1358	15.3096	9.74896	LS	brown
gene4287	NKTR	protein_coding	natural killer cell triggering receptor, transcript variant X7	XM_021934520.1	5.13315	2.59597	14.4182	7.3817	5.73152	5.18123	9.11252	LS	green
gene15018	NKX3-1	protein_coding	NK3 homeobox 1	XM_003902544.4	1.26103	1	2.36893	5.98967	2.47838	3.82021	2.65734	LS	lightyellow
gene27163	NLE1	protein_coding	notchless homolog 1, transcript variant X1	XM_003912613.3	6.91242	7.972	1.44527	2.79128	1.10368	1.14833	3.00586	LS	brown
gene27163	NLE1	protein_coding	notchless homolog 1, transcript variant X5	XM_009190118.1	1.08853	1.00026	3.32045	1.01079	1.02793	1.03997	1.00359	LS	green
gene27163	NLE1	protein_coding	notchless homolog 1, transcript variant X2	XM_021928928.1	1.05744	1.00083	1.0543	1.00003	2.39337	2.99354	1.13268	LS	darkgreen
gene27163	NLE1	protein_coding	notchless homolog 1, transcript variant X4	XM_021928930.1	2.07517	1.00047	3.10664	2.28623	1.05095	1.07289	1.06476	LS	green
gene4509	NLGN1	protein_coding	neuroligin 1, transcript variant X13	XM_017955705.2	1	1	4.03586	2.94027	1.19123	1	1.7793	LS	green
gene27043	NLK	protein_coding	nemo like kinase, transcript variant X1	XM_003912533.3	12.6449	10.3829	5.05648	5.84598	4.06935	2.35653	5.1629	LS	brown
gene27043	NLK	protein_coding	nemo like kinase, transcript variant X2	XM_009189932.2	4.75614	1.03142	1.23699	1.2229	2.04899	4.57884	1.71706	LS	orange
gene11369	NLN	protein_coding	neurolysin, transcript variant X2	XM_009208516.2	2.57018	11.2182	2.06013	2.28034	4.76945	1.32857	1.1011	LS	brown
gene11369	NLN	protein_coding	neurolysin, transcript variant X4	XM_009208517.3	1.22672	2.26002	1.78705	1.13829	1.45817	5.01332	2.23495	LS	yellow
gene11369	NLN	protein_coding	neurolysin, transcript variant X1	XM_017959591.1	7.79829	6.35764	1.84375	1.81244	1.03889	1.34064	1.10482	LS	brown
gene11369	NLN	protein_coding	neurolysin, transcript variant X5	XM_017959594.2	3.52171	1.0023	1.38665	1.40486	1.12836	1.45599	1.52637	LS	blue
gene31949	NLRC5	protein_coding	NLR family CARD domain containing 5, transcript variant X5	XM_021931987.1	2.96958	1.12344	1.06048	1.00432	1.01293	1.088	1.01168	LS	blue
gene31949	NLRC5	protein_coding	NLR family CARD domain containing 5, transcript variant X9	XM_021931991.1	3.62655	1.02526	1.08709	1.0034	1.01017	1.06917	1.01751	LS	blue
gene31949	NLRC5	protein_coding	NLR family CARD domain containing 5, transcript variant X12	XM_021931994.1	4.7319	1.52345	1.40143	1.10726	1.17986	1.71086	1.06379	LS	blue
gene31949	NLRC5	protein_coding	NLR family CARD domain containing 5, transcript variant X13	XM_021931995.1	2.9748	5.07064	3.36231	1.10951	1.04366	1.72576	1.06513	LS	brown
gene31949	NLRC5	protein_coding	NLR family CARD domain containing 5, transcript variant X14	XM_021931996.1	4.3233	1.93874	1.77389	1.02125	1.04196	1.17624	1.12514	LS	blue
gene3277	NLRP3	protein_coding	NLR family pyrin domain containing 3, transcript variant X5	XM_009195681.1	3.30716	3.37061	1.59298	1.32348	1.21538	1	1.3756	LS	brown
gene23309	NLRP6	protein_coding	NLR family pyrin domain containing 6	XM_017949155.2	2.04414	1.69736	1.31112	5.91047	10.8207	24.9718	10.6678	LS	yellow
gene25041	NLRX1	protein_coding	NLR family member X1, transcript variant X8	XM_003910821.2	1.10475	4.31053	2.39716	2.34021	1.51758	1.29505	1.44158	LS	brown
gene25041	NLRX1	protein_coding	NLR family member X1, transcript variant X7	XM_009187473.2	39.4856	26.4705	3.09378	3.8315	2.55819	2.91037	1.89089	LS	brown
gene25041	NLRX1	protein_coding	NLR family member X1, transcript variant X11	XM_009187474.3	4.48501	6.10438	3.08784	4.58217	1.80007	6.81793	1.21136	LS	brown
gene25041	NLRX1	protein_coding	NLR family member X1, transcript variant X13	XM_009187476.3	1.00021	4.41718	1.16787	1.20045	1.24613	1	1.40726	LS	brown
gene25041	NLRX1	protein_coding	NLR family member X1, transcript variant X12	XM_017949002.1	22.8948	44.1414	3.85587	3.23591	1.33354	2.26394	1.28918	LS	brown
gene25041	NLRX1	protein_coding	NLR family member X1, transcript variant X2	XM_021926625.1	1.55049	1.08367	4.89148	2.19964	7.27038	8.20825	6.64521	LS	darkgreen
gene25041	NLRX1	protein_coding	NLR family member X1, transcript variant X9	XM_021926626.1	1.00004	3.63559	2.03641	1.9553	1.23378	1	1.29147	LS	brown
gene13410	NMB	protein_coding	neuromedin B, transcript variant X5	XM_003901335.4	1.21685	1.31056	1.50577	2.82443	2.48796	5.02805	1.00087	LS	yellow
gene13410	NMB	protein_coding	neuromedin B, transcript variant X2	XM_017960881.2	1.00193	1.66271	1.03483	1	1.16876	4.2393	1	LS	yellow
gene4595	NMD3	protein_coding	NMD3 ribosome export adaptor, transcript variant X2	XM_009201421.2	15.1711	17.4606	4.33299	1.26208	5.88399	1.1101	3.47202	LS	brown
gene4595	NMD3	protein_coding	NMD3 ribosome export adaptor, transcript variant X9	XM_017955740.2	3.60162	5.15121	2.57384	1.53271	1.00004	1	1	LS	brown
gene4595	NMD3	protein_coding	NMD3 ribosome export adaptor, transcript variant X6	XM_021934690.1	1.00654	1.00043	1.02136	2.89214	1.00085	2.22794	1.00151	LS	lightyellow
gene4595	NMD3	protein_coding	NMD3 ribosome export adaptor, transcript variant X7	XM_021934691.1	2.65841	1.00037	1.01009	2.01002	1.00178	3.56916	1.00138	LS	yellow
gene27308	NME1	protein_coding	NME/NM23 nucleoside diphosphate kinase 1, transcript variant X2	XM_009190284.3	8.52703	1.01345	2.14559	3.86005	1.70652	6.1833	3.22136	LS	blue
gene31305	NME3	protein_coding	NME/NM23 nucleoside diphosphate kinase 3, transcript variant X2	XM_009195685.3	1.00077	2.43131	4.57733	5.644	2.40994	1.00276	6.65815	LS	darkgrey
gene4170	NME6	protein_coding	NME/NM23 nucleoside diphosphate kinase 6, transcript variant X2	XM_009200857.3	3.28177	4.81759	1.00003	1.43276	1.00001	1	1.47152	LS	brown
gene4170	NME6	protein_coding	NME/NM23 nucleoside diphosphate kinase 6, transcript variant X3	XM_009200858.3	4.43407	2.80344	1.00026	1.49218	1.00001	1	1.00002	LS	blue
gene4170	NME6	protein_coding	NME/NM23 nucleoside diphosphate kinase 6, transcript variant X6	XM_009200863.2	8.74275	1.10154	5.49909	4.39851	1.58605	6.86708	3.23292	LS	blue
gene4170	NME6	protein_coding	NME/NM23 nucleoside diphosphate kinase 6, transcript variant X7	XM_009200865.3	2.54401	1.22606	2.38392	2.01702	1.00028	2.31316	5.3983	LS	darkgrey
gene4170	NME6	protein_coding	NME/NM23 nucleoside diphosphate kinase 6, transcript variant X12	XM_021934446.1	3.42075	1.0001	1.67315	1.00013	3.22678	1	1.00005	LS	blue
gene160	NMNAT1	protein_coding	nicotinamide nucleotide adenylyltransferase 1, transcript variant X6	XM_003891083.4	6.28111	1.00005	1.94191	1.15363	1.20754	1.33677	1.28612	LS	blue
gene160	NMNAT1	protein_coding	nicotinamide nucleotide adenylyltransferase 1, transcript variant X2	XM_017957046.2	1.02233	5.69121	1.10131	1.00649	1	1.00029	1	LS	brown
gene2802	NMNAT2	protein_coding	nicotinamide nucleotide adenylyltransferase 2, transcript variant X1	XM_003893415.3	2.46445	3.28217	1	1	1.09874	1	1.17219	LS	brown
gene4801	NMNAT3	protein_coding	nicotinamide nucleotide adenylyltransferase 3, transcript variant X1	XM_009201612.3	1.94139	8.17307	1.45023	2.43517	2.51169	1.00211	3.05049	LS	brown
gene26258	NMRK1	protein_coding	nicotinamide riboside kinase 1, transcript variant X1	XM_003911822.3	3.61003	4.48678	5.04455	10.8673	9.32449	16.142	9.14212	LS	yellow
gene29664	NMRK2	protein_coding	nicotinamide riboside kinase 2	XM_009193163.2	307.715	513.207	1	1	1	1	1	LS	brown
gene16257	NMT2	protein_coding	N-myristoyltransferase 2, transcript variant X2	XM_003903412.4	7.0087	4.07986	1.62913	1.00001	2.34115	1.00002	2.1514	LS	blue
gene16257	NMT2	protein_coding	N-myristoyltransferase 2, transcript variant X3	XM_021943079.1	4.45346	1.18442	1.01962	1.01612	3.9264	1.26093	3.65913	LS	blue
gene17854	NNAT	protein_coding	neuronatin, transcript variant X3	XM_003904765.4	6.1005	7.86977	1.12823	1.17599	1	1	1	LS	brown
gene17854	NNAT	protein_coding	neuronatin, transcript variant X2	XM_003904766.4	3.76748	3.02402	1.49401	1.02908	1.24923	1	1	LS	brown
gene17854	NNAT	protein_coding	neuronatin, transcript variant X1	XM_009216144.3	4.09546	3.2639	1	1.03253	1.27876	1	1	LS	brown
gene11224	NNT	protein_coding	nicotinamide nucleotide transhydrogenase, transcript variant X1	XM_003899642.3	31.8536	60.4639	1.62419	1.41256	1.46536	1.03769	1.54759	LS	brown
gene11224	NNT	protein_coding	nicotinamide nucleotide transhydrogenase, transcript variant X2	XM_009208381.2	4.69407	13.6375	2.38099	2.51842	1.30698	1.02486	5.82651	LS	brown
gene11224	NNT	protein_coding	nicotinamide nucleotide transhydrogenase, transcript variant X6	XM_009208382.3	3.32029	4.26739	1.25858	1.17092	1.19279	1.01562	1.22687	LS	brown
gene11224	NNT	protein_coding	nicotinamide nucleotide transhydrogenase, transcript variant X3	XM_009208384.3	14.4414	19.9302	2.49806	1.9902	2.11689	1.09046	2.31426	LS	brown
gene11224	NNT	protein_coding	nicotinamide nucleotide transhydrogenase, transcript variant X4	XM_009208385.3	18.0957	25.0742	2.90553	2.25939	2.42059	1.11506	2.67168	LS	brown
gene11224	NNT	protein_coding	nicotinamide nucleotide transhydrogenase, transcript variant X5	XM_009208386.3	15.3502	21.2116	2.59949	2.05719	2.19251	1.09659	2.40319	LS	brown
gene11224	NNT	protein_coding	nicotinamide nucleotide transhydrogenase, transcript variant X7	XM_009208387.3	111.365	131.245	43.139	27.0341	26.2948	11.1955	29.3129	LS	brown
gene10064	NOA1	protein_coding	nitric oxide associated 1, transcript variant X1	XM_003898848.3	23.7933	20.4404	6.32907	8.34738	4.74592	1.96194	4.64605	LS	brown
gene10064	NOA1	protein_coding	nitric oxide associated 1, transcript variant X2	XM_021938593.1	25.4539	22.7036	6.49793	3.71117	5.38517	5.67848	5.73275	LS	brown
gene34463	NOC2L	protein_coding	NOC2 like nucleolar associated transcriptional repressor, transcript variant X1	XM_009199144.3	21.3451	11.4975	4.8701	4.27407	4.03151	3.82308	4.94867	LS	blue
gene16987	NOC3L	protein_coding	NOC3 like DNA replication regulator, transcript variant X1	XM_003904024.4	6.43712	2.14091	1.06981	3.21134	1.24159	1.07118	1.17662	LS	blue
gene16987	NOC3L	protein_coding	NOC3 like DNA replication regulator, transcript variant X3	XM_009214994.3	1.4484	8.57575	3.38455	2.21594	2.60419	1.47262	2.17276	LS	brown
gene10474	NOCT	protein_coding	nocturnin, transcript variant X2	XM_009207573.3	5.20577	2.40278	1.14072	1.21872	1.52799	1.79727	1.32439	LS	blue
gene6208	NOD1	protein_coding	nucleotide binding oligomerization domain containing 1, transcript variant X1	XM_003896147.3	8.06882	7.00838	4.09417	6.06028	1.73633	1.00399	3.36927	LS	brown
gene6208	NOD1	protein_coding	nucleotide binding oligomerization domain containing 1, transcript variant X4	XM_009203164.3	1.28791	3.74147	3.02706	1.69411	1.01149	1.00675	1.27823	LS	brown
gene6208	NOD1	protein_coding	nucleotide binding oligomerization domain containing 1, transcript variant X5	XM_017956813.2	5.12643	1.43352	1.45323	1.10971	1.10376	1.01005	1.17992	LS	blue
gene31856	NOD2	protein_coding	nucleotide binding oligomerization domain containing 2, transcript variant X4	XM_021931954.1	3.1451	1.05407	1.04825	1.01392	1.09826	1	1.09995	LS	blue
gene27347	NOG	protein_coding	noggin	XM_003912784.3	3.34931	1.69736	1.31112	1.0792	1	1	1	LS	blue
gene22176	NOL10	protein_coding	nucleolar protein 10, transcript variant X1	XM_003908272.4	11.956	1.01608	2.62512	1.00167	5.24648	9.50477	1.00455	LS	blue
gene22176	NOL10	protein_coding	nucleolar protein 10, transcript variant X4	XM_003908274.4	5.56287	11.1272	2.49331	2.05398	1.39945	1.08977	3.86338	LS	brown
gene22176	NOL10	protein_coding	nucleolar protein 10, transcript variant X3	XM_017947280.2	10.7846	13.1513	5.6516	7.69457	5.77465	1.57017	5.22867	LS	brown
gene27882	NOL11	protein_coding	nucleolar protein 11, transcript variant X1	XM_003919448.4	9.921	9.90781	6.71646	4.94973	1.93252	1.00469	3.32744	LS	brown
gene27882	NOL11	protein_coding	nucleolar protein 11, transcript variant X2	XM_021929337.1	11.1419	3.21066	2.81031	1.03045	1.65175	5.20474	1.21789	LS	blue
gene27882	NOL11	protein_coding	nucleolar protein 11, transcript variant X4	XM_021929338.1	5.69084	10.6588	1.99795	4.06872	5.15601	1.02089	2.78218	LS	brown
gene32052	NOL3	protein_coding	nucleolar protein 3, transcript variant X2	XM_003917020.3	12.2428	15.1268	1.41898	1	1	1	1	LS	brown
gene32052	NOL3	protein_coding	nucleolar protein 3, transcript variant X3	XM_009196632.3	22.6233	23.7546	5.01524	4.05479	1.02597	1.07411	2.0778	LS	brown
gene32052	NOL3	protein_coding	nucleolar protein 3, transcript variant X4	XM_009196633.3	12.8631	20.8562	1.04421	1.0334	2.7692	1.11628	2.19092	LS	brown
gene25904	NOL6	protein_coding	nucleolar protein 6, transcript variant X2	XM_003911597.4	13.5281	18.9491	1.56755	2.97909	3.56145	1.48374	1.46822	LS	brown
gene25904	NOL6	protein_coding	nucleolar protein 6, transcript variant X1	XM_009188627.3	3.87026	1.07999	1.13003	1.13067	1.03982	1.11083	1.10727	LS	blue
gene7427	NOL7	protein_coding	nucleolar protein 7, transcript variant X1	XM_003897074.3	60.6713	62.0644	30.2353	24.3092	17.082	16.2444	22.8466	LS	brown
gene7427	NOL7	protein_coding	nucleolar protein 7, transcript variant X2	XM_017957586.1	3.71607	8.62524	2.93895	2.55986	2.2362	2.32431	2.17201	LS	brown
gene26472	NOL8	protein_coding	nucleolar protein 8, transcript variant X8	XM_021927691.1	7.09432	8.75055	1.59493	1.33288	3.58945	1.00214	2.09908	LS	brown
gene26472	NOL8	protein_coding	nucleolar protein 8, transcript variant X9	XM_021927692.1	1.00027	1.24289	2.42103	1.00403	1.01003	3.39908	1.00654	LS	yellow
gene26472	NOL8	protein_coding	nucleolar protein 8, transcript variant X11	XM_021927694.1	5.9086	1.62137	3.91841	7.63708	4.34763	1.00071	5.65613	LS	magenta
gene26472	NOL8	protein_coding	nucleolar protein 8, transcript variant X15	XM_021927696.1	2.42145	1.72816	1.39487	1.55129	1.3812	4.97749	1.49306	LS	yellow
gene17123	NOLC1	protein_coding	nucleolar and coiled-body phosphoprotein 1, transcript variant X2	XM_009215239.2	36.5073	26.5659	5.58191	9.77161	5.48207	6.0164	6.55675	LS	brown
gene7265	NOM1	protein_coding	nucleolar protein with MIF4G domain 1, transcript variant X1	XM_021936484.1	1.22877	1	1.33309	1.00007	4.47098	1.00949	1.29229	LS	pink
gene32976	NONO	protein_coding	non-POU domain containing octamer binding, transcript variant X1	XM_003917857.4	120.833	124.892	70.3839	63.5022	45.8648	23.4178	47.4028	LS	brown
gene9398	NOP14	protein_coding	NOP14 nucleolar protein, transcript variant X1	XM_003890870.4	51.3519	45.2635	14.5648	20.7211	12.1934	11.9283	10.9441	LS	brown
gene19109	NOP2	protein_coding	NOP2 nucleolar protein, transcript variant X5	XM_021921957.1	6.31728	1.78334	1.84864	1.50909	3.05478	1.03149	1.03763	LS	blue
gene19109	NOP2	protein_coding	NOP2 nucleolar protein, transcript variant X6	XM_021921958.1	3.41216	17.0002	2.36985	4.29864	1.39538	4.11111	2.28582	LS	brown
gene19109	NOP2	protein_coding	NOP2 nucleolar protein, transcript variant X7	XM_021921959.1	27.209	17.4544	10.0348	9.8501	6.05347	4.77095	4.82572	LS	blue
gene30749	NOP53	protein_coding	NOP53 ribosome biogenesis factor	XM_009194848.2	166.235	184.056	88.1138	94.299	52.1097	51.4113	60.112	LS	brown
gene13851	NOP9	protein_coding	NOP9 nucleolar protein, transcript variant X1	XM_003901640.4	21.8276	28.2482	7.9076	7.0573	6.23426	1.55736	5.40852	LS	brown
gene13851	NOP9	protein_coding	NOP9 nucleolar protein, transcript variant X3	XM_009211315.3	7.69227	2.89377	2.66145	4.25695	3.35088	2.68785	2.00522	LS	blue
gene13851	NOP9	protein_coding	NOP9 nucleolar protein, transcript variant X2	XM_021941090.1	6.16504	5.73191	1.04559	1.59418	1.42703	1.02825	1.07093	LS	brown
gene13851	NOP9	protein_coding	NOP9 nucleolar protein, transcript variant X4	XM_021941091.1	4.1903	15.6953	1.34178	1.38004	3.34159	1.22861	1.67657	LS	brown
gene20579	NOS1	protein_coding	nitric oxide synthase 1, transcript variant X1	XM_017946235.2	12.1953	9.03078	1	1	1	1	1	LS	brown
gene20579	NOS1	protein_coding	nitric oxide synthase 1, transcript variant X2	XM_021923001.1	14.864	13.5412	1	1	1	1	1	LS	brown
gene30840	NOSIP	protein_coding	nitric oxide synthase interacting protein, transcript variant X2	XM_003915905.3	40.8868	46.5831	18.4297	18.2807	13.5662	15.8061	14.619	LS	brown
gene21231	NOSTRIN	protein_coding	nitric oxide synthase trafficking, transcript variant X1	XM_003907568.4	4.74835	1.12646	15.806	14.7675	19.6668	14.0509	11.5693	LS	darkgreen
gene28152	NOTUM	protein_coding	NOTUM, palmitoleoyl-protein carboxylesterase	XM_003913591.4	1	1	4.8579	1.71281	1.2112	1.70505	1.09207	LS	green
gene15808	NOV	protein_coding	nephroblastoma overexpressed	XM_003903104.2	5.95965	2.74339	3.24007	5.19766	1.2112	1	1.18415	LS	blue
gene13878	NOVA1	protein_coding	NOVA alternative splicing regulator 1, transcript variant X3	XM_009211334.3	6.71031	2.46889	2.75879	2.82094	2.51984	1.73177	1.42426	LS	blue
gene24712	NOX4	protein_coding	NADPH oxidase 4, transcript variant X6	XM_009187085.3	1.07151	1	1.03793	1.14882	4.25764	5.81006	2.7715	LS	yellow
gene13175	NOX5	protein_coding	NADPH oxidase 5	XM_021940667.1	1	1.34868	1.37334	1.47521	4.16796	1	1.18415	LS	pink
gene25270	NOXA1	protein_coding	NADPH oxidase activator 1, transcript variant X2	XM_003911003.2	2.56619	3.91364	13.4795	15.555	6.1221	6.28786	4.30088	LS	magenta
gene25270	NOXA1	protein_coding	NADPH oxidase activator 1, transcript variant X5	XM_009187762.3	1	1	3.42168	3.48157	2.5306	1	1.93456	LS	magenta
gene31323	NOXO1	protein_coding	NADPH oxidase organizer 1, transcript variant X2	XM_009195693.3	1.05993	1.08006	1.00082	1.00554	2.55204	3.43625	1.13183	LS	yellow
gene31323	NOXO1	protein_coding	NADPH oxidase organizer 1, transcript variant X3	XM_009195694.3	1.07032	1.09393	1.88841	4.81839	2.4138	5.82064	4.88854	LS	yellow
gene31323	NOXO1	protein_coding	NADPH oxidase organizer 1, transcript variant X4	XM_009195695.3	1.07319	1.09777	1.001	1.02689	2.89541	1.08056	1.161	LS	pink
gene31323	NOXO1	protein_coding	NADPH oxidase organizer 1, transcript variant X1	XM_021931648.1	1.05759	1.07693	1.72759	1.90125	2.15786	1.0656	4.18461	LS	darkgrey
gene23106	NPAS2	protein_coding	neuronal PAS domain protein 2, transcript variant X1	XM_003909038.4	15.18	16.3033	3.24729	2.21414	1.243	2.9488	1.11686	LS	brown
gene23106	NPAS2	protein_coding	neuronal PAS domain protein 2, transcript variant X3	XM_017947802.2	5.64939	1.53397	1.22804	1.01712	1.05957	5.33085	4.79805	LS	orange
gene28145	NPB	protein_coding	neuropeptide B	XM_003913581.3	1	3.44074	1.93336	1.1584	1.2112	1	1.18415	LS	brown
gene29088	NPC1	protein_coding	NPC intracellular cholesterol transporter 1, transcript variant X1	XM_009192527.3	1.0003	6.36181	1.00018	1.00018	1.0002	1.00013	1.52766	LS	brown
gene6064	NPC1L1	protein_coding	NPC1 like intracellular cholesterol transporter 1	XM_003896040.3	2.30517	4.83545	1.12445	1.47521	1.42239	1.35253	1.09207	LS	brown
gene17568	NPEPL1	protein_coding	aminopeptidase like 1	XM_021921750.1	81.3986	98.6297	15.9338	17.157	14.0942	15.1011	9.28672	LS	brown
gene23229	NPHP1	protein_coding	nephrocystin 1, transcript variant X1	XM_003909113.4	1.05385	11.8739	5.9567	4.4463	3.12413	4.88419	6.10738	LS	brown
gene96	NPHP4	protein_coding	nephrocystin 4, transcript variant X9	XM_003891021.3	1.0708	1.48144	3.9093	4.01439	1.58597	1.00076	2.98152	LS	green
gene96	NPHP4	protein_coding	nephrocystin 4, transcript variant X10	XM_009180901.3	1.25596	2.74064	4.85309	7.24346	3.11853	1.00274	11.7043	LS	darkgrey
gene96	NPHP4	protein_coding	nephrocystin 4, transcript variant X21	XM_021935482.1	1.04481	3.30394	4.97057	4.48649	4.60327	10.0738	5.45693	LS	yellow
gene30358	NPHS1	protein_coding	NPHS1, nephrin	XM_021931045.1	1	1	1	11.5338	57.6008	36.9577	49.063	LS	darkgreen
gene2862	NPHS2	protein_coding	NPHS2, podocin	XM_003893458.4	1.26103	1	1.06222	54.7776	319.802	128.967	188.925	LS	cyan
gene2813	NPL	protein_coding	N-acetylneuraminate pyruvate lyase, transcript variant X11	XM_003893422.4	1.21394	1.04445	2.58275	3.71896	3.09998	13.0064	2.17543	LS	yellow
gene2813	NPL	protein_coding	N-acetylneuraminate pyruvate lyase, transcript variant X20	XM_009191999.3	1.45746	1.09505	1.0099	5.20601	9.50975	3.18383	9.77014	LS	cyan
gene2813	NPL	protein_coding	N-acetylneuraminate pyruvate lyase, transcript variant X14	XM_021929728.1	1	1.40582	1.56026	3.08568	2.67981	4.44475	2.37501	LS	yellow
gene28129	NPLOC4	protein_coding	NPL4 homolog, ubiquitin recognition factor, transcript variant X1	XM_003913560.3	271.119	290.21	25.1412	25.6457	18.7656	18.8598	22.8663	LS	brown
gene28129	NPLOC4	protein_coding	NPL4 homolog, ubiquitin recognition factor, transcript variant X2	XM_009191463.3	9.14568	1.89197	3.55288	2.41148	3.29808	1.11904	5.65117	LS	blue
gene17116	NPM3	protein_coding	nucleophosmin/nucleoplasmin 3	XM_003904167.4	28.4086	19.1312	10.9559	7.9697	6.80792	6.99295	6.52448	LS	blue
gene10243	NPNT	protein_coding	nephronectin, transcript variant X4	XM_003899054.4	3.07804	4.69405	9.15561	10.754	17.4395	15.032	13.6239	LS	darkgreen
gene10243	NPNT	protein_coding	nephronectin, transcript variant X3	XM_003899056.4	2.25282	1.03797	5.91698	6.88073	10.9109	9.45965	8.61046	LS	darkgreen
gene10243	NPNT	protein_coding	nephronectin, transcript variant X2	XM_003899057.4	1.83365	2.48195	2.81707	3.87685	7.59514	6.62922	6.06426	LS	darkgreen
gene10243	NPNT	protein_coding	nephronectin, transcript variant X1	XM_009207315.2	1.53411	1.01619	2.16415	2.84313	5.22529	4.60653	4.24458	LS	darkgreen
gene25842	NPR2	protein_coding	natriuretic peptide receptor 2, transcript variant X2	XM_003911520.3	23.7134	18.7103	8.06008	5.67453	4.82888	10.0376	5.63511	LS	brown
gene25842	NPR2	protein_coding	natriuretic peptide receptor 2, transcript variant X1	XM_009188524.3	8.21941	23.8423	3.28617	3.93949	2.14475	1.36201	2.18464	LS	brown
rna63097	NPR2	protein_coding	natriuretic peptide receptor 2, transcript variant X5	rna63097	3.31651	2.08221	1.58176	1.83761	1.0011	1	1.00014	LS	brown
gene4079	NPRL2	protein_coding	NPR2 like, GATOR1 complex subunit, transcript variant X2	XM_003894372.3	3.99054	6.94145	5.57647	5.4798	4.17521	1	2.16234	LS	brown
gene4079	NPRL2	protein_coding	NPR2 like, GATOR1 complex subunit, transcript variant X7	XM_009200704.3	1.28507	1.00034	2.58215	2.31651	1.37998	1.07504	4.31913	LS	darkgrey
gene13227	NPTN	protein_coding	neuroplastin, transcript variant X2	XM_009210567.2	3.92611	1.03254	1	1	1	1	1	LS	blue
gene13227	NPTN	protein_coding	neuroplastin, transcript variant X6	XM_009210570.1	34.5562	44.5378	1.0268	1.01573	1.01196	1.00159	1.00187	LS	brown
rna31134	NPTN	protein_coding	neuroplastin, transcript variant X3	rna31134	1.00171	4.07894	1	1	1	1	1.22482	LS	brown
gene28103	NPTX1	protein_coding	neuronal pentraxin 1	XM_003913540.2	1	2.39471	2.12003	1.79201	15.3614	3.46768	17.1131	LS	cyan
gene6302	NPY	protein_coding	neuropeptide Y	XM_003896193.2	1	1	1	1.63361	1.42239	4.17274	7.72145	LS	darkgrey
gene10665	NPY1R	protein_coding	neuropeptide Y receptor Y1, transcript variant X1	XM_003899329.4	6.76475	9.11452	6.28424	6.86169	2.27711	1.70246	1.97048	LS	brown
gene10665	NPY1R	protein_coding	neuropeptide Y receptor Y1, transcript variant X2	XM_009207789.3	4.89353	4.74053	2.4982	2.02882	2.57405	1.00259	1.50271	LS	brown
gene7304	NQO2	protein_coding	N-ribosyldihydronicotinamide:quinone reductase 2, transcript variant X2	XM_003896958.2	5.41811	8.30307	1.57415	2.24372	1.97033	1.00011	1.00001	LS	brown
gene7304	NQO2	protein_coding	N-ribosyldihydronicotinamide:quinone reductase 2, transcript variant X1	XM_009204363.2	51.3907	54.5381	7.40682	12.163	12.5924	13.2572	8.35855	LS	brown
gene7304	NQO2	protein_coding	N-ribosyldihydronicotinamide:quinone reductase 2, transcript variant X4	XM_009204364.2	1.00018	1.00336	1.01934	1.01935	3.04826	1.00018	1.00079	LS	pink
gene7304	NQO2	protein_coding	N-ribosyldihydronicotinamide:quinone reductase 2, transcript variant X6	XM_021936937.1	6.36973	7.86275	2.02946	2.91098	1.44866	1.93875	2.14115	LS	brown
gene27530	NR1D1	protein_coding	nuclear receptor subfamily 1 group D member 1	XM_003912962.3	86.0972	102.814	9.40026	7.4153	6.38552	3.82021	7.81353	LS	brown
gene4978	NR1D2	protein_coding	nuclear receptor subfamily 1 group D member 2, transcript variant X1	XM_003895173.2	50.9003	39.5836	8.34697	5.91699	3.71747	3.49384	2.83196	LS	brown
gene4978	NR1D2	protein_coding	nuclear receptor subfamily 1 group D member 2, transcript variant X4	XM_021934916.1	4.80738	11.6592	4.05062	2.35839	3.23443	1.0002	1.5061	LS	brown
gene30876	NR1H2	protein_coding	nuclear receptor subfamily 1 group H member 2, transcript variant X1	XM_003915951.4	132.606	104.379	37.0131	43.1051	25.7583	2.74062	26.4366	LS	brown
gene30876	NR1H2	protein_coding	nuclear receptor subfamily 1 group H member 2, transcript variant X4	XM_003915952.4	8.5725	33.9535	7.20975	2.05983	6.27892	6.55733	5.2092	LS	brown
gene30876	NR1H2	protein_coding	nuclear receptor subfamily 1 group H member 2, transcript variant X2	XM_017952614.2	2.46464	3.09256	5.51667	3.92361	2.13552	19.8922	2.95275	LS	yellow
gene30876	NR1H2	protein_coding	nuclear receptor subfamily 1 group H member 2, transcript variant X3	XM_021931349.1	4.18653	1.00017	7.27533	9.71864	6.89227	10.7676	9.82234	LS	green
gene23949	NR1H3	protein_coding	nuclear receptor subfamily 1 group H member 3, transcript variant X6	XM_009186151.2	1.02955	1.00004	1.36089	2.85236	2.06118	4.50241	1.5456	LS	yellow
gene23949	NR1H3	protein_coding	nuclear receptor subfamily 1 group H member 3, transcript variant X8	XM_021925823.1	1.00152	4.17807	2.30092	1.09743	1.04761	1.18022	5.44916	LS	darkgrey
gene20342	NR1H4	protein_coding	nuclear receptor subfamily 1 group H member 4, transcript variant X2	XM_003907017.4	1.14212	1	3.39472	6.62092	2.39958	1.00022	3.33609	LS	magenta
gene20342	NR1H4	protein_coding	nuclear receptor subfamily 1 group H member 4, transcript variant X1	XM_009181506.3	1.11135	1	1.08302	1.77285	3.59898	6.81743	1.16774	LS	yellow
gene3621	NR1I2	protein_coding	nuclear receptor subfamily 1 group I member 2, transcript variant X2	XM_003893978.4	1	1	1.80891	2.55582	2.82917	7.34547	3.14736	LS	yellow
gene20290	NR2C1	protein_coding	nuclear receptor subfamily 2 group C member 1, transcript variant X2	XM_017946123.2	1.05795	2.96848	1.02907	1.02467	2.44608	1.01032	1.01566	LS	brown
gene20290	NR2C1	protein_coding	nuclear receptor subfamily 2 group C member 1, transcript variant X1	XM_021922786.1	5.56109	6.33202	3.20447	3.39172	1.05993	1.02963	2.49069	LS	brown
gene20290	NR2C1	protein_coding	nuclear receptor subfamily 2 group C member 1, transcript variant X3	XM_021922787.1	1.06785	3.30483	1.03404	1.02888	1.02444	1.01209	2.18574	LS	brown
gene20153	NR2C2	protein_coding	nuclear receptor subfamily 2 group C member 2, transcript variant X6	XM_017946062.2	3.41381	8.25254	2.73465	1.99757	3.31736	4.48829	3.87548	LS	brown
gene20153	NR2C2	protein_coding	nuclear receptor subfamily 2 group C member 2, transcript variant X1	XM_017946064.2	3.0825	7.25707	2.49657	1.86064	1.53634	4.0095	3.48079	LS	brown
gene20153	NR2C2	protein_coding	nuclear receptor subfamily 2 group C member 2, transcript variant X7	XM_017946065.2	9.77018	1.19481	6.92163	5.60567	5.84596	2.17529	1.96882	LS	blue
gene20153	NR2C2	protein_coding	nuclear receptor subfamily 2 group C member 2, transcript variant X9	XM_021922682.1	1.34529	1	1.30322	1.10668	1.30415	3.69064	1.53235	LS	yellow
gene11610	NR2F1	protein_coding	nuclear receptor subfamily 2 group F member 1, transcript variant X1	XM_003899920.4	4.22769	1.53893	41.9716	36.921	15.6895	11.3526	15.3119	LS	green
gene11610	NR2F1	protein_coding	nuclear receptor subfamily 2 group F member 1, transcript variant X2	XM_009208768.3	5.08127	3.59917	22.8123	25.2721	12.9213	12.8566	12.6531	LS	green
gene13546	NR2F2	protein_coding	nuclear receptor subfamily 2 group F member 2, transcript variant X1	XM_003901419.3	46.9886	27.5181	117.258	106.969	56.7547	39.6783	58.2481	LS	green
gene13546	NR2F2	protein_coding	nuclear receptor subfamily 2 group F member 2, transcript variant X2	XM_009210965.3	2.51961	3.42215	24.1238	9.87232	11.4556	47.2805	19.6211	LS	yellow
gene12113	NR3C1	protein_coding	nuclear receptor subfamily 3 group C member 1, transcript variant X5	XM_003900290.4	1.01386	4.50701	2.67103	1.91873	2.68954	1.00681	1.00711	LS	brown
gene19685	NR4A1	protein_coding	nuclear receptor subfamily 4 group A member 1, transcript variant X2	XM_003906398.2	143.708	309.862	3.75968	6.47205	15.4324	37.3535	10.1912	LS	brown
gene19685	NR4A1	protein_coding	nuclear receptor subfamily 4 group A member 1, transcript variant X1	XM_003906400.2	3.00067	5.62729	1.0035	1.00752	1.01814	3.49417	1.68802	LS	brown
gene19685	NR4A1	protein_coding	nuclear receptor subfamily 4 group A member 1, transcript variant X3	XM_021922380.1	34.0551	45.2544	3.77477	5.975	8.0916	11.1534	5.66856	LS	brown
gene21137	NR4A2	protein_coding	nuclear receptor subfamily 4 group A member 2, transcript variant X1	XM_017946539.2	2.78182	9.86659	1	1.96086	1.89807	1	1	LS	brown
gene21137	NR4A2	protein_coding	nuclear receptor subfamily 4 group A member 2, transcript variant X2	XM_021923629.1	1	4.02284	1.40588	1.00111	1	1	1	LS	brown
gene25505	NR6A1	protein_coding	nuclear receptor subfamily 6 group A member 1, transcript variant X3	XM_021927152.1	2.49619	1.57292	4.83406	3.90165	1.5807	5.29379	2.14871	LS	green
gene17226	NRAP	protein_coding	nebulin related anchoring protein, transcript variant X2	XM_003904268.3	1336.08	2648.68	1.00901	1.02293	1	1	1	LS	brown
gene17226	NRAP	protein_coding	nebulin related anchoring protein, transcript variant X1	XM_009215376.2	1339	2555.01	1.00862	1.02194	1	1	1	LS	brown
gene17226	NRAP	protein_coding	nebulin related anchoring protein, transcript variant X3	XM_009215377.2	1023.19	960.165	1.022	1.056	1	1	1	LS	brown
gene17226	NRAP	protein_coding	nebulin related anchoring protein, transcript variant X4	XM_009215378.2	961.468	1039.58	1.0226	1.05753	1	1	1	LS	brown
gene16809	NRBF2	protein_coding	nuclear receptor binding factor 2, transcript variant X2	XM_003903899.4	12.3857	16.9061	3.08386	3.76969	3.77702	3.69651	2.93615	LS	brown
gene16809	NRBF2	protein_coding	nuclear receptor binding factor 2, transcript variant X5	XM_021943419.1	4.32055	3.55599	1.00088	1.00117	1.00117	1.00114	1.00082	LS	brown
gene22370	NRBP1	protein_coding	nuclear receptor binding protein 1, transcript variant X2	XM_003908424.2	114.952	119.834	34.484	37.5863	31.8623	29.2377	27.2584	LS	brown
gene22370	NRBP1	protein_coding	nuclear receptor binding protein 1, transcript variant X1	XM_009183888.1	1.88284	3.38319	1.3594	1.86038	1.50149	1.65057	4.67446	LS	darkgrey
gene22370	NRBP1	protein_coding	nuclear receptor binding protein 1, transcript variant X3	XM_021924700.1	1.02053	3.56404	1.00642	1.01544	1.10462	1.01893	1.26768	LS	brown
gene16045	NRBP2	protein_coding	nuclear receptor binding protein 2, transcript variant X1	XM_009213777.2	3.31011	3.79705	13.7739	16.2759	7.41999	4.31888	8.66988	LS	magenta
gene16045	NRBP2	protein_coding	nuclear receptor binding protein 2, transcript variant X2	XM_009213778.2	1.96734	13.5126	14.9474	15.4545	5.53336	2.48662	4.36147	LS	green
gene965	NRDC	protein_coding	nardilysin convertase, transcript variant X1	XM_021941515.1	11.5843	11.1828	1.55551	1.96171	1.14932	1.25572	1.76841	LS	brown
gene965	NRDC	protein_coding	nardilysin convertase, transcript variant X2	XM_021941518.1	1.00392	3.26778	1.25623	1.00003	1	1	1.51093	LS	brown
gene965	NRDC	protein_coding	nardilysin convertase, transcript variant X3	XM_021941523.1	157.698	189.416	19.0358	14.5697	11.2738	11.0667	14.3725	LS	brown
gene965	NRDC	protein_coding	nardilysin convertase, transcript variant X4	XM_021941524.1	7.41225	5.7641	1.33309	2.19664	1.32816	1.35263	1.41113	LS	brown
gene965	NRDC	protein_coding	nardilysin convertase, transcript variant X5	XM_021941525.1	96.4288	92.4437	12.9314	12.3586	14.7475	16.4119	8.31115	LS	brown
gene14518	NRDE2	protein_coding	NRDE-2, necessary for RNA interference, domain containing, transcript variant X2	XM_009212127.3	3.24893	1	1.03043	1.59987	2.55978	1.18082	1.56553	LS	blue
gene11733	NREP	protein_coding	neuronal regeneration related protein, transcript variant X1	XM_009208880.1	1.30465	7.85372	2.28657	1.21097	1.12557	1.17855	1.08921	LS	brown
rna27502	NREP	protein_coding	neuronal regeneration related protein, transcript variant X7	rna27502	11.3981	19.8496	6.2261	8.20069	5.28581	7.09398	4.04491	LS	brown
gene6842	NRF1	protein_coding	nuclear respiratory factor 1, transcript variant X1	XM_009203855.3	1.10336	4.22538	1.07167	2.08027	1.05623	1.74564	1.01007	LS	brown
gene6842	NRF1	protein_coding	nuclear respiratory factor 1, transcript variant X9	XM_017957161.2	1.00791	1.63708	1.91581	4.96585	1.04344	1.57603	1.00778	LS	magenta
gene6842	NRF1	protein_coding	nuclear respiratory factor 1, transcript variant X10	XM_021936263.1	15.7298	9.10194	6.96395	3.71356	3.4195	2.87299	5.41069	LS	blue
gene15112	NRG1	protein_coding	neuregulin 1, transcript variant X24	XM_017961926.2	1.00752	1	1.06221	1.25263	1.08667	2.98556	1.35981	LS	yellow
gene13297	NRG4	protein_coding	neuregulin 4, transcript variant X10	XM_017960798.2	4.8988	2.04856	2.90736	1.82745	1.24683	1.35253	1	LS	blue
rna31325	NRG4	protein_coding	neuregulin 4, transcript variant X13	rna31325	4.28909	2.59271	1.00014	1	1	1	1	LS	blue
gene5591	NRIP1	protein_coding	nuclear receptor interacting protein 1, transcript variant X2	XM_009202440.3	4.71667	1.07803	3.57558	1.85723	1.99503	1.22952	1.03791	LS	blue
gene5591	NRIP1	protein_coding	nuclear receptor interacting protein 1, transcript variant X5	XM_017956517.2	3.58941	1.05436	1.23882	1.00356	1.00163	1.15991	1.02641	LS	blue
gene5591	NRIP1	protein_coding	nuclear receptor interacting protein 1, transcript variant X1	XM_021935566.1	3.83354	1.05949	1.26133	1.0039	1.00179	1.17499	1.0289	LS	blue
gene5591	NRIP1	protein_coding	nuclear receptor interacting protein 1, transcript variant X3	XM_021935567.1	8.76994	1.16313	1.71661	1.01069	1.0049	1.47984	1.07926	LS	blue
gene5591	NRIP1	protein_coding	nuclear receptor interacting protein 1, transcript variant X7	XM_021935570.1	6.75387	14.98	1.04127	5.19126	4.66986	6.2033	5.86336	LS	brown
gene19049	NRIP2	protein_coding	nuclear receptor interacting protein 2, transcript variant X2	XM_017946492.2	6.32312	3.44503	7.52743	12.2438	5.85986	1.00002	9.93863	LS	darkgrey
gene33254	NRK	protein_coding	Nik related kinase, transcript variant X1	XM_009198048.3	1.71239	1.40782	7.45313	5.60085	4.62295	3.88623	5.95377	LS	green
gene33254	NRK	protein_coding	Nik related kinase, transcript variant X2	XM_009198049.3	1.8215	1.47028	8.44123	6.30554	5.17782	4.32831	6.71261	LS	green
gene13829	NRL	protein_coding	neural retina leucine zipper, transcript variant X3	XM_009211273.3	1	3.58334	1.25731	1.77239	1.64869	1	1	LS	brown
gene7871	NRM	protein_coding	nurim (nuclear envelope membrane protein), transcript variant X5	XM_017957750.2	1.03823	3.08809	1.3353	1.01014	1.45643	2.71387	1.03263	LS	brown
rna18569	NRM	protein_coding	nurim (nuclear envelope membrane protein), transcript variant X3	rna18569	4.18375	1.0346	1.32079	1.00213	1.00244	2.76059	1.00024	LS	blue
gene7347	NRN1	protein_coding	neuritin 1, transcript variant X2	XM_003897008.3	9.35274	2.60197	1.57183	3.18353	3.83958	1	1.42303	LS	blue
gene7347	NRN1	protein_coding	neuritin 1, transcript variant X1	XM_009204394.3	3.87174	7.06894	1.67266	3.72694	1.43397	1.70505	2.97092	LS	brown
gene16415	NRP1	protein_coding	neuropilin 1, transcript variant X6	XM_003903537.4	3.46429	2.3163	2.8888	7.87681	2.01517	4.03063	4.37208	LS	magenta
gene16415	NRP1	protein_coding	neuropilin 1, transcript variant X4	XM_009214223.2	14.7111	4.73811	8.83332	6.65827	8.79413	18.0956	3.89506	LS	orange
gene21611	NRP2	protein_coding	neuropilin 2, transcript variant X2	XM_003907840.4	1.18399	1.18878	4.3279	1.58478	1.09895	1.04021	1.13601	LS	green
gene21611	NRP2	protein_coding	neuropilin 2, transcript variant X5	XM_009182852.3	2.56621	1.00057	1.00051	1.0041	1.11043	2.66899	1.00551	LS	orange
gene5182	NRROS	protein_coding	negative regulator of reactive oxygen species, transcript variant X2	XM_021935067.1	4.861	4.50491	1.15717	2.53678	2.69823	1	2.11065	LS	brown
gene29720	NRTN	protein_coding	neurturin, transcript variant X1	XM_003914732.3	1	1.75222	7.80397	7.11098	7.7075	1.06179	8.19104	LS	darkgrey
gene29720	NRTN	protein_coding	neurturin, transcript variant X2	XM_017952117.1	1	1.29381	2.96964	2.96754	1.3676	5.16853	2.18775	LS	yellow
gene12468	NSD1	protein_coding	nuclear receptor binding SET domain protein 1, transcript variant X7	XM_021939991.1	6.18507	1.7986	1.71765	1.78017	1.27039	1.08607	1.37308	LS	blue
gene12468	NSD1	protein_coding	nuclear receptor binding SET domain protein 1, transcript variant X16	XM_021940001.1	17.8289	15.032	7.6575	6.31128	7.32417	2.51221	7.55498	LS	brown
gene12468	NSD1	protein_coding	nuclear receptor binding SET domain protein 1, transcript variant X17	XM_021940002.1	13.6075	5.00212	2.37841	2.51489	2.80376	1.43131	4.48583	LS	blue
gene12468	NSD1	protein_coding	nuclear receptor binding SET domain protein 1, transcript variant X18	XM_021940003.1	23.892	20.0874	7.57464	8.22507	9.60263	3.05704	6.66631	LS	brown
gene12468	NSD1	protein_coding	nuclear receptor binding SET domain protein 1, transcript variant X20	XM_021940005.1	2.66373	10.5359	6.33241	4.91692	3.19863	8.70342	4.03706	LS	brown
gene9376	NSD2	protein_coding	nuclear receptor binding SET domain protein 2	XM_021938196.1	39.6331	29.5916	15.9338	12.009	11.0319	13.3384	10.4837	LS	brown
gene27770	NSF	protein_coding	N-ethylmaleimide sensitive factor, vesicle fusing ATPase, transcript variant X8	XM_021928365.1	1.34804	1.02657	2.02887	4.83627	1.13694	5.40576	1.42061	LS	lightyellow
gene18046	NSFL1C	protein_coding	NSFL1 cofactor, transcript variant X1	XM_003904953.4	40.4013	46.9266	7.08255	4.43247	5.56869	9.03448	5.29319	LS	brown
gene18046	NSFL1C	protein_coding	NSFL1 cofactor, transcript variant X2	XM_009216429.3	68.6225	68.7421	28.3939	30.1984	28.3219	23.6353	29.7617	LS	brown
gene9415	NSG1	protein_coding	neuronal vesicle trafficking associated 1, transcript variant X2	XM_003898467.4	1.0866	1.69724	4.17318	2.50458	2.47838	1	1.47919	LS	green
gene34352	NSL1	protein_coding	NSL1, MIS12 kinetochore complex component, transcript variant X1	XM_003918793.4	10.6582	14.9468	6.6624	6.78169	4.80155	2.05758	6.52448	LS	brown
gene15329	NSMAF	protein_coding	neutral sphingomyelinase activation associated factor, transcript variant X2	XM_009213075.3	2.0962	7.60345	1.10104	1.9115	1.01333	1.00678	1.0572	LS	brown
gene15329	NSMAF	protein_coding	neutral sphingomyelinase activation associated factor, transcript variant X1	XM_009213076.3	7.4115	8.66582	1.55407	1.10917	1.0016	3.76723	1.81046	LS	brown
gene15329	NSMAF	protein_coding	neutral sphingomyelinase activation associated factor, transcript variant X3	XM_021942350.1	16.9854	10.7895	6.94065	4.25619	5.10341	1.39872	4.36324	LS	blue
gene31684	NSMCE1	protein_coding	NSE1 homolog, SMC5-SMC6 complex component, transcript variant X4	XM_009196192.3	1.00938	3.53754	2.35734	2.73083	1.00531	1.01041	1.00616	LS	brown
gene31684	NSMCE1	protein_coding	NSE1 homolog, SMC5-SMC6 complex component, transcript variant X3	XM_009196193.3	1.00455	3.31861	2.23947	2.58063	1.00257	1.00504	1.00298	LS	brown
gene31684	NSMCE1	protein_coding	NSE1 homolog, SMC5-SMC6 complex component, transcript variant X5	XM_021931841.1	1.00046	4.77918	1.02733	3.20535	3.36078	1.06133	1.64323	LS	brown
gene15872	NSMCE2	protein_coding	NSE2/MMS21 homolog, SMC5-SMC6 complex SUMO ligase, transcript variant X1	XM_009213568.3	1.7777	9.01786	3.83874	2.91414	2.37189	1.27639	1.84499	LS	brown
gene15872	NSMCE2	protein_coding	NSE2/MMS21 homolog, SMC5-SMC6 complex SUMO ligase, transcript variant X2	XM_009213569.3	5.18195	1.00172	1.27247	1.06589	1.00089	2.48624	2.18065	LS	blue
gene12654	NSMCE3	protein_coding	NSE3 homolog, SMC5-SMC6 complex component	XM_009209815.2	34.6734	27.4995	14.3782	12.5634	9.55348	7.34547	10.5758	LS	brown
gene25268	NSMF	protein_coding	NMDA receptor synaptonuclear signaling and neuronal migration factor, transcript variant X2	XM_009187752.1	10.8856	14.4326	14.1423	11.645	5.00605	2.41102	6.06933	LS	brown
gene25268	NSMF	protein_coding	NMDA receptor synaptonuclear signaling and neuronal migration factor, transcript variant X3	XM_009187753.1	1.61282	1.52125	1.26146	1.88113	1.65045	4.27189	1.69261	LS	yellow
gene25268	NSMF	protein_coding	NMDA receptor synaptonuclear signaling and neuronal migration factor, transcript variant X4	XM_009187754.1	1.66443	1.56514	2.34371	6.37626	6.34238	4.54744	7.10016	LS	cyan
gene10962	NSUN2	protein_coding	NOP2/Sun RNA methyltransferase family member 2, transcript variant X1	XM_003899482.2	34.8257	29.8719	15.1173	15.0708	10.2688	9.83983	11.514	LS	brown
gene3402	NSUN3	protein_coding	NOP2/Sun RNA methyltransferase family member 3, transcript variant X2	XM_003893821.4	3.87138	1.35714	1.69454	1.60012	1.15567	1.18081	1.81628	LS	blue
gene898	NSUN4	protein_coding	NOP2/Sun RNA methyltransferase family member 4, transcript variant X4	XM_021941146.1	1.88256	4.22568	1.00149	1.34656	1.00062	1.0007	1.00011	LS	brown
gene5842	NSUN5	protein_coding	NOP2/Sun RNA methyltransferase family member 5, transcript variant X1	XM_003895866.4	8.99425	1.00296	2.74704	1.70627	1.04242	1.20588	2.57612	LS	blue
gene16286	NSUN6	protein_coding	NOP2/Sun RNA methyltransferase family member 6, transcript variant X4	XM_021943108.1	1.42902	1.31803	5.77788	3.85055	1.76441	1.00007	1.08727	LS	green
rna38563	NSUN6	protein_coding	NOP2/Sun RNA methyltransferase family member 6, transcript variant X3	rna38563	1	1.00001	2.72541	1.00475	1.00848	3.3888	1.21273	LS	yellow
rna38564	NSUN6	protein_coding	NOP2/Sun RNA methyltransferase family member 6, transcript variant X5	rna38564	2.06483	1.00001	2.51393	3.6469	1.01105	4.03225	1.00113	LS	yellow
gene9700	NSUN7	protein_coding	NOP2/Sun RNA methyltransferase family member 7	XM_021938398.1	1.52207	1	7.78243	7.9697	3.00637	6.2879	2.56527	LS	green
gene27981	NT5C	protein_coding	5', 3'-nucleotidase, cytosolic, transcript variant X2	XM_009191218.3	2.1468	1.00094	2.05555	3.33728	1.00229	1	1	LS	magenta
gene734	NT5C1A	protein_coding	5'-nucleotidase, cytosolic IA	XM_021939693.1	26.8424	48.7688	1	1.1584	1.1056	1	1	LS	brown
gene17147	NT5C2	protein_coding	5'-nucleotidase, cytosolic II, transcript variant X2	XM_003904203.4	12.6383	1.80933	5.50579	2.25287	4.137	1.67892	2.01196	LS	blue
gene17147	NT5C2	protein_coding	5'-nucleotidase, cytosolic II, transcript variant X4	XM_009215277.3	3.08467	1.1421	2.31165	1.25681	1.0295	1.01077	1.08408	LS	blue
gene17147	NT5C2	protein_coding	5'-nucleotidase, cytosolic II, transcript variant X7	XM_009215281.3	7.96993	5.75686	3.24268	1.29265	1.1806	1.17767	1.17688	LS	brown
gene17147	NT5C2	protein_coding	5'-nucleotidase, cytosolic II, transcript variant X8	XM_021943630.1	4.06683	16.4661	1.25169	1.69402	2.13852	1.95693	1.77231	LS	brown
gene17147	NT5C2	protein_coding	5'-nucleotidase, cytosolic II, transcript variant X9	XM_021943631.1	7.29896	2.00371	1.61876	4.36959	1.35967	1.14656	1.62352	LS	blue
gene17147	NT5C2	protein_coding	5'-nucleotidase, cytosolic II, transcript variant X10	XM_021943632.1	1.9226	11.8303	1.02339	1.30468	1.06122	1.06266	1.26657	LS	brown
gene17147	NT5C2	protein_coding	5'-nucleotidase, cytosolic II, transcript variant X11	XM_021943633.1	1.33554	3.93934	1.46106	1.32669	1.26799	1.1092	1.4646	LS	brown
gene17147	NT5C2	protein_coding	5'-nucleotidase, cytosolic II, transcript variant X15	XM_021943637.1	2.00569	5.16645	1	1	1	1	1.12107	LS	brown
gene17147	NT5C2	protein_coding	5'-nucleotidase, cytosolic II, transcript variant X16	XM_021943638.1	1.00038	3.82983	1.01588	1.19493	1.0068	1.00487	1.15172	LS	brown
gene17147	NT5C2	protein_coding	5'-nucleotidase, cytosolic II, transcript variant X19	XM_021943640.1	2.00298	8.00859	3.2421	1.57734	1.459	1.45156	1.44956	LS	brown
gene17147	NT5C2	protein_coding	5'-nucleotidase, cytosolic II, transcript variant X26	XM_021943647.1	1.00026	2.66083	1.01726	1.78043	2.96812	3.70893	1.00799	LS	yellow
gene6176	NT5C3A	protein_coding	5'-nucleotidase, cytosolic IIIA, transcript variant X4	XM_003896121.4	16.3516	8.24285	2.31647	3.05602	1.91161	1.20274	2.89022	LS	blue
gene6176	NT5C3A	protein_coding	5'-nucleotidase, cytosolic IIIA, transcript variant X3	XM_003896122.4	8.56795	13.0336	1.18352	1.27978	1	2.55242	1	LS	brown
gene27618	NT5C3B	protein_coding	5'-nucleotidase, cytosolic IIIB, transcript variant X2	XM_021929172.1	1	4.05755	7.18896	6.35816	5.73912	1	6.63662	LS	green
gene9118	NT5DC1	protein_coding	5'-nucleotidase domain containing 1, transcript variant X1	XM_021936894.1	9.21913	25.6553	6.09743	3.49793	3.69531	4.15151	5.41651	LS	brown
gene9118	NT5DC1	protein_coding	5'-nucleotidase domain containing 1, transcript variant X2	XM_021936895.1	10.2693	1.09623	1.31606	3.96258	4.00643	1.00652	2.56835	LS	blue
gene4026	NT5DC2	protein_coding	5'-nucleotidase domain containing 2, transcript variant X1	XM_003894311.3	8.56986	5.1823	23.6179	16.4105	15.5391	7.2614	13.9791	LS	green
gene20381	NT5DC3	protein_coding	5'-nucleotidase domain containing 3, transcript variant X1	XM_009181551.3	2.25384	2.74339	1	1	1	1	1.18415	LS	brown
gene8544	NT5E	protein_coding	5'-nucleotidase ecto	XM_003897863.3	7.52586	6.57884	1.12445	2.42562	1.95039	1.70505	1.55245	LS	brown
gene31563	NTAN1	protein_coding	N-terminal asparagine amidase, transcript variant X1	XM_003916576.1	12.5682	13.9058	2.90063	3.48619	3.10188	1.00249	5.25589	LS	brown
gene19087	NTF3	protein_coding	neurotrophin 3, transcript variant X1	XM_017945593.1	2.04414	1.1912	2.35162	3.51253	1	1.06444	1.10098	LS	magenta
gene30813	NTF4	protein_coding	neurotrophin 4, transcript variant X1	XM_021931294.1	4.85402	11.7329	1	1	1	1	1	LS	brown
gene31330	NTHL1	protein_coding	nth like DNA glycosylase 1, transcript variant X3	XM_009195712.2	3.79952	1.14687	1.00307	1.48917	1.9535	2.91765	1.00209	LS	blue
gene31330	NTHL1	protein_coding	nth like DNA glycosylase 1, transcript variant X2	XM_021931660.1	1	1.69635	3.08785	3.89057	3.15887	1.00003	2.0591	LS	magenta
gene25454	NTMT1	protein_coding	N-terminal Xaa-Pro-Lys N-methyltransferase 1, transcript variant X1	XM_003911205.3	8.47641	9.03416	4.35477	2.88476	2.59674	1.00485	4.78572	LS	brown
gene25454	NTMT1	protein_coding	N-terminal Xaa-Pro-Lys N-methyltransferase 1, transcript variant X2	XM_003911206.4	7.82745	3.85471	1.00375	1.0013	1.71566	1.00177	1.56724	LS	blue
gene25454	NTMT1	protein_coding	N-terminal Xaa-Pro-Lys N-methyltransferase 1, transcript variant X6	XM_009188042.3	1.00082	2.78406	1.0002	1.00026	1.00879	1.00002	1.0053	LS	brown
gene25454	NTMT1	protein_coding	N-terminal Xaa-Pro-Lys N-methyltransferase 1, transcript variant X5	XM_021927136.1	1.05176	3.64514	1.98054	4.31112	1.92508	5.53464	1.33429	LS	yellow
gene20300	NTN4	protein_coding	netrin 4, transcript variant X1	XM_003906984.4	2.5989	6.45697	11.7153	8.7584	15.5297	4.18455	9.28413	LS	green
gene30785	NTN5	protein_coding	netrin 5	XM_003915836.4	1	1	1.56002	7.17769	11.3487	25.3243	14.6271	LS	yellow
gene1481	NTNG1	protein_coding	netrin G1, transcript variant X8	XM_003892292.4	1	1	1.62997	4.30295	19.1828	7.88921	11.982	LS	cyan
gene1481	NTNG1	protein_coding	netrin G1, transcript variant X6	XM_017945322.2	1.01895	1.10291	1.00002	1.91462	3.33838	2.65514	2.94595	LS	darkgreen
gene1481	NTNG1	protein_coding	netrin G1, transcript variant X7	XM_017945323.2	1.03305	1.17954	1.00003	2.59566	5.0795	3.88758	4.3949	LS	darkgreen
gene25411	NTNG2	protein_coding	netrin G2, transcript variant X1	XM_003911160.3	8.17313	2.39471	1.78112	1.95041	1.90807	1	1.55245	LS	blue
gene3122	NTPCR	protein_coding	nucleoside-triphosphatase, cancer-related, transcript variant X1	XM_003893760.3	17.6282	28.1969	10.3336	7.09849	7.80046	5.92083	7.16901	LS	brown
gene2097	NTRK1	protein_coding	neurotrophic receptor tyrosine kinase 1, transcript variant X3	XM_003892844.3	1.00005	1	1.00002	1.00022	6.23616	2.21279	7.73707	LS	cyan
gene2097	NTRK1	protein_coding	neurotrophic receptor tyrosine kinase 1, transcript variant X2	XM_021925066.1	1.26094	1	1.1244	2.10841	6.87493	2.67581	4.6499	LS	cyan
gene20410	NUAK1	protein_coding	NUAK family kinase 1, transcript variant X1	XM_003907082.4	7.48922	7.1914	2.76784	1.84382	1.37502	1	1	LS	brown
gene20410	NUAK1	protein_coding	NUAK family kinase 1, transcript variant X2	XM_009181583.3	36.2763	33.5118	9.9347	9.81871	7.27768	9.81316	7.44523	LS	brown
gene2556	NUAK2	protein_coding	NUAK family kinase 2	XM_009188944.3	2.04414	1.69736	40.7612	34.8981	20.8525	14.0435	19.4149	LS	green
gene7213	NUB1	protein_coding	negative regulator of ubiquitin like proteins 1, transcript variant X1	XM_003896886.4	3.87405	7.50592	3.77672	1.50352	3.08113	5.79002	2.41757	LS	brown
gene7213	NUB1	protein_coding	negative regulator of ubiquitin like proteins 1, transcript variant X3	XM_009204237.3	19.8984	21.6167	12.5102	8.12907	5.20104	10.6693	4.93306	LS	brown
gene31506	NUBP1	protein_coding	nucleotide binding protein 1, transcript variant X2	XM_003916527.4	22.1436	22.7241	11.1794	9.23692	7.12471	8.04827	7.72145	LS	brown
gene31309	NUBP2	protein_coding	nucleotide binding protein 2, transcript variant X3	XM_017953078.2	1.00604	6.05028	1.43681	1.43962	1.30056	1.04023	3.1382	LS	brown
gene13915	NUBPL	protein_coding	nucleotide binding protein like, transcript variant X1	XM_009211363.3	7.25065	1.01489	2.15087	1.44329	2.76541	1.00074	3.84546	LS	blue
gene13915	NUBPL	protein_coding	nucleotide binding protein like, transcript variant X15	XM_017961091.2	1.00918	4.42721	1.20268	1.0745	1.07308	1.16975	1.42439	LS	brown
gene13915	NUBPL	protein_coding	nucleotide binding protein like, transcript variant X18	XM_017961096.2	1.00138	1.54981	1.00841	2.33781	2.3124	4.04841	1.59309	LS	yellow
gene24225	NUCB2	protein_coding	nucleobindin 2, transcript variant X2	XM_017948576.1	6.69779	1.00031	1.62515	4.30718	1.95928	1.74515	7.04059	LS	blue
gene24225	NUCB2	protein_coding	nucleobindin 2, transcript variant X3	XM_017948577.2	1.96465	1.01988	5.92351	4.03487	7.24429	2.20692	4.88966	LS	green
gene24225	NUCB2	protein_coding	nucleobindin 2, transcript variant X4	XM_017948578.2	1.11897	5.25601	4.13722	1.44254	1.40958	2.39232	1.85981	LS	brown
gene24225	NUCB2	protein_coding	nucleobindin 2, transcript variant X6	XM_017948579.2	1.00162	2.25464	1.82884	1.00065	1.00063	3.48926	1.00044	LS	yellow
gene24225	NUCB2	protein_coding	nucleobindin 2, transcript variant X5	XM_021925996.1	5.26537	1.00001	2.53039	7.22043	1.68833	11.1683	1.14859	LS	yellow
gene2543	NUCKS1	protein_coding	nuclear casein kinase and cyclin dependent kinase substrate 1, transcript variant X2	XM_009188791.1	50.7851	68.8154	18.4178	16.6473	23.3171	7.78502	22.2069	LS	brown
gene6066	NUDCD3	protein_coding	NudC domain containing 3, transcript variant X1	XM_003896041.4	389.158	438.939	39.0812	40.1254	26.1324	32.7274	36.0805	LS	brown
gene5635	NUDT1	protein_coding	nudix hydrolase 1, transcript variant X2	XM_003895661.4	1.03568	1	2.96808	1.01416	1.01443	1.02891	1.02517	LS	green
gene11690	NUDT12	protein_coding	nudix hydrolase 12, transcript variant X2	XM_021939574.1	5.20186	1.2	2.24091	1.10282	1.03358	1.08514	1.11397	LS	blue
gene16689	NUDT13	protein_coding	nudix hydrolase 13, transcript variant X1	XM_009214705.2	9.99616	9.82382	2.23893	2.19697	2.53343	1.06845	2.15848	LS	brown
gene14751	NUDT14	protein_coding	nudix hydrolase 14, transcript variant X1	XM_003902344.3	4.13241	4.1381	19.9527	12.5004	7.9695	8.75558	11.9892	LS	green
rna34855	NUDT14	protein_coding	nudix hydrolase 14, transcript variant X2	rna34855	1	1	3.07911	1.93422	1	1	1.79634	LS	green
gene28496	NUDT15	protein_coding	nudix hydrolase 15	XM_003913858.4	8.30896	5.88149	3.92453	3.45524	3.21757	1.70505	2.28905	LS	brown
gene31453	NUDT16L1	protein_coding	nudix hydrolase 16 like 1, transcript variant X2	XM_009195911.2	3.83365	1.00371	21.6098	14.6559	12.6381	2.93053	17.9134	LS	green
gene30263	NUDT19	protein_coding	nudix hydrolase 19	XM_003915286.4	3.61034	5.88149	1.93336	1.63361	1.84479	2.05758	1.55245	LS	brown
gene25892	NUDT2	protein_coding	nudix hydrolase 2, transcript variant X1	XM_009188620.3	1.00002	3.32057	1.257	1.35087	1.48545	3.34713	1.43358	LS	darkturquoise
gene23634	NUDT22	protein_coding	nudix hydrolase 22, transcript variant X4	XM_009185748.2	2.46736	3.79311	1.17164	2.48626	1.68607	9.91585	1.71036	LS	yellow
gene23634	NUDT22	protein_coding	nudix hydrolase 22, transcript variant X5	XM_017948300.1	1.00704	6.05749	1.89305	1.57661	1.04807	1.00009	1.00063	LS	brown
rna57632	NUDT22	protein_coding	nudix hydrolase 22, transcript variant X7	rna57632	2.94845	1	1.79841	1.00065	1.00274	1.15969	1.17914	LS	blue
gene8030	NUDT3	protein_coding	nudix hydrolase 3	XM_003897469.4	268.56	350.724	110.763	93.0318	88.33	63.7497	96.4815	LS	brown
gene20271	NUDT4	protein_coding	nudix hydrolase 4, transcript variant X1	XM_003906953.4	92.9825	61.4003	60.3248	35.0488	26.6481	31.4036	33.6157	LS	brown
gene20271	NUDT4	protein_coding	nudix hydrolase 4, transcript variant X2	XM_017946106.2	114.191	93.3208	65.8746	35.9354	45.575	8.66923	61.7487	LS	brown
gene16214	NUDT5	protein_coding	nudix hydrolase 5, transcript variant X1	XM_009213973.3	2.93754	3.13399	1.21201	1.21746	1.16872	1.07622	1.00002	LS	brown
gene16214	NUDT5	protein_coding	nudix hydrolase 5, transcript variant X4	XM_009213975.2	1.01944	1.10326	5.76385	1.67403	1.5639	1.21203	1.78618	LS	green
gene16214	NUDT5	protein_coding	nudix hydrolase 5, transcript variant X6	XM_009213977.3	1.47085	1.01453	3.12001	3.68922	1.00812	5.76028	2.28516	LS	yellow
gene10399	NUDT6	protein_coding	nudix hydrolase 6, transcript variant X2	XM_003899160.3	4.0576	1	1.22404	1	1.04662	1.25031	1.00022	LS	blue
gene23466	NUDT8	protein_coding	nudix hydrolase 8, transcript variant X2	XM_009185504.3	7.80772	2.77199	8.03894	2.37368	1.41999	1.00046	2.39828	LS	darkred
gene9785	NUDT9	protein_coding	nudix hydrolase 9	XM_021938439.1	30.7579	30.6376	13.9426	10.3457	12.0878	11.2233	9.7471	LS	brown
gene24504	NUMA1	protein_coding	nuclear mitotic apparatus protein 1, transcript variant X4	XM_003910352.3	14.2653	21.6811	6.07047	11.1996	4.78112	4.82118	4.71659	LS	brown
gene24504	NUMA1	protein_coding	nuclear mitotic apparatus protein 1, transcript variant X1	XM_009186840.3	10.2672	16.9749	5.23872	4.50055	2.74548	4.18813	2.4786	LS	brown
gene24504	NUMA1	protein_coding	nuclear mitotic apparatus protein 1, transcript variant X2	XM_009186841.2	16.0422	44.076	14.3518	14.9937	10.9594	11.0634	14.6394	LS	brown
gene24504	NUMA1	protein_coding	nuclear mitotic apparatus protein 1, transcript variant X6	XM_009186843.3	12.4563	33.183	4.98995	6.98567	7.49897	4.67171	3.62059	LS	brown
gene24504	NUMA1	protein_coding	nuclear mitotic apparatus protein 1, transcript variant X9	XM_009186846.3	3.68784	16.7476	32.2121	44.3181	9.74108	4.18662	42.5775	LS	darkgrey
gene14346	NUMB	protein_coding	NUMB, endocytic adaptor protein, transcript variant X5	XM_009211908.3	1.00196	1.13804	3.42261	3.03507	1.26397	1.59953	2.01419	LS	green
gene14346	NUMB	protein_coding	NUMB, endocytic adaptor protein, transcript variant X9	XM_009211913.3	1.08889	1.40321	4.98506	3.33591	1.62686	1.96554	4.27461	LS	green
gene14346	NUMB	protein_coding	NUMB, endocytic adaptor protein, transcript variant X2	XM_017961343.2	1.00025	1.01156	1.20644	2.64287	1.06619	1.12725	3.1069	LS	darkgrey
gene14346	NUMB	protein_coding	NUMB, endocytic adaptor protein, transcript variant X17	XM_017961351.2	22.4592	12.6113	6.03226	5.65835	9.03608	8.67164	4.86597	LS	blue
gene30530	NUMBL	protein_coding	NUMB like, endocytic adaptor protein, transcript variant X1	XM_003915552.4	10.1253	1.48464	5.72749	4.88254	3.82902	2.90522	3.84994	LS	blue
gene30530	NUMBL	protein_coding	NUMB like, endocytic adaptor protein, transcript variant X2	XM_009194525.3	1.01092	8.88362	1.18822	1.79033	3.8733	2.97257	3.95077	LS	brown
gene20004	NUP107	protein_coding	nucleoporin 107, transcript variant X1	XM_021922579.1	5.47913	1.77351	2.33302	1.54886	1.2677	1.36974	1.26616	LS	blue
gene20004	NUP107	protein_coding	nucleoporin 107, transcript variant X3	XM_021922581.1	1.14547	1.00113	1.46874	3.06024	1.0909	2.3879	1.12307	LS	lightyellow
gene20004	NUP107	protein_coding	nucleoporin 107, transcript variant X4	XM_021922582.1	2.90121	7.89627	4.23795	2.0268	3.38664	1.00003	3.37295	LS	brown
gene3083	NUP133	protein_coding	nucleoporin 133	XM_003893791.2	29.1917	40.0519	14.9382	13.593	11.8766	10.1657	9.83917	LS	brown
gene7465	NUP153	protein_coding	nucleoporin 153, transcript variant X1	XM_021936580.1	29.281	26.7278	8.56371	8.10079	2.53331	4.2174	6.5024	LS	brown
gene7465	NUP153	protein_coding	nucleoporin 153, transcript variant X2	XM_021936581.1	1.95477	1.01045	1.15208	1.26492	4.11302	3.07049	1.02208	LS	darkgreen
gene11135	NUP155	protein_coding	nucleoporin 155	XM_021940121.1	17.1841	18.7826	8.15578	7.25689	4.90714	3.46768	4.86714	LS	brown
gene23932	NUP160	protein_coding	nucleoporin 160, transcript variant X1	XM_003909910.4	1.00318	3.5112	1.01655	2.70994	1.00134	1.0593	1.03701	LS	brown
gene23932	NUP160	protein_coding	nucleoporin 160, transcript variant X2	XM_021925784.1	1.2186	1.10281	2.1366	1.1338	1.09197	5.07138	3.54146	LS	yellow
gene3731	NUP210	protein_coding	nucleoporin 210, transcript variant X1	XM_003894064.3	1.26188	11.7624	19.6149	14.9597	20.7452	11.2716	21.5763	LS	darkgrey
gene3731	NUP210	protein_coding	nucleoporin 210, transcript variant X2	XM_021934166.1	1.71907	1.4618	2.47406	4.52045	5.57604	4.67461	2.12589	LS	darkgreen
rna8996	NUP210	protein_coding	nucleoporin 210, transcript variant X3	rna8996	5.23974	3.72283	1.32053	1.97371	2.65607	6.79528	2.13235	LS	yellow
gene25427	NUP214	protein_coding	nucleoporin 214, transcript variant X2	XM_017949540.2	7.82538	25.2921	13.2104	10.3601	2.80202	12.933	6.78795	LS	brown
gene25427	NUP214	protein_coding	nucleoporin 214, transcript variant X1	XM_021927121.1	12.5688	3.64672	4.53338	4.70694	2.76153	2.49006	6.65794	LS	blue
gene25427	NUP214	protein_coding	nucleoporin 214, transcript variant X3	XM_021927122.1	1.63469	4.8083	2.615	3.01991	3.06095	1.06677	1.21214	LS	brown
gene25427	NUP214	protein_coding	nucleoporin 214, transcript variant X4	XM_021927123.1	5.06236	1.02593	1.00559	1.00149	1	1	1.00779	LS	blue
gene25427	NUP214	protein_coding	nucleoporin 214, transcript variant X5	XM_021927124.1	6.22173	3.69991	16.4277	16.404	12.588	5.84156	11.7083	LS	green
gene18927	NUP50	protein_coding	nucleoporin 50, transcript variant X1	XM_003905691.3	5.60051	1.3699	3.40366	1.33608	1.36744	1.37398	2.83308	LS	blue
gene28261	NUP58	protein_coding	nucleoporin 58, transcript variant X2	XM_021929499.1	12.4734	11.3303	3.56189	3.95462	3.09676	3.12114	4.15786	LS	brown
gene30862	NUP62	protein_coding	nucleoporin 62, transcript variant X1	XM_003915932.3	37.3955	37.38	13.543	5.65869	6.79421	1.98864	7.66714	LS	brown
gene33268	NUP62CL	protein_coding	nucleoporin 62 C-terminal like, transcript variant X2	XM_009198073.3	1	1	6.95125	4.47241	3.42877	5.23032	3.55946	LS	green
gene26707	NUP88	protein_coding	nucleoporin 88	XM_021928499.1	23.971	26.4535	10.1469	9.79133	7.7583	12.6334	7.62938	LS	brown
gene31942	NUP93	protein_coding	nucleoporin 93, transcript variant X1	XM_003916914.4	19.6523	3.89062	9.36062	7.95703	4.30264	6.12082	5.8888	LS	blue
gene31942	NUP93	protein_coding	nucleoporin 93, transcript variant X2	XM_009196486.1	2.27412	7.92193	1.22609	1.16167	2.26012	1.12855	1.35068	LS	brown
gene31942	NUP93	protein_coding	nucleoporin 93, transcript variant X4	XM_009196488.3	3.50947	6.33746	1.74608	1.79796	3.08621	1.03836	1.95448	LS	brown
gene6320	NUPL2	protein_coding	nucleoporin like 2	XM_003896209.4	5.95965	2.39471	1.87114	2.10882	1.84479	1	2.01282	LS	blue
gene31728	NUPR1	protein_coding	nuclear protein 1, transcriptional regulator, transcript variant X2	XM_003916761.4	27.9897	34.279	49.2246	26.0422	3.01996	11.9283	8.17159	LS	brown
gene32082	NUTF2	protein_coding	nuclear transport factor 2, transcript variant X1	XM_003917063.2	72.742	70.3945	16.1959	16.7983	14.1453	7.92595	19.7276	LS	brown
gene32082	NUTF2	protein_coding	nuclear transport factor 2, transcript variant X3	XM_003917064.3	15.3574	19.234	9.49597	4.88593	7.37794	1.00004	2.80194	LS	brown
gene32082	NUTF2	protein_coding	nuclear transport factor 2, transcript variant X2	XM_017953700.2	1.042	3.33046	3.81566	4.91777	1.22372	15.5781	1.55558	LS	yellow
gene2351	NVL	protein_coding	nuclear VCP-like, transcript variant X3	XM_009186619.3	18.0582	15.3706	9.76385	8.66969	5.37177	7.27482	5.24143	LS	brown
gene26583	NXN	protein_coding	nucleoredoxin, transcript variant X1	XM_003912043.2	191.821	171.478	16.3331	10.7582	7.01871	5.22649	4.40373	LS	brown
gene3478	NXPE3	protein_coding	neurexophilin and PC-esterase domain family member 3, transcript variant X1	XM_009199368.2	7.50702	4.95493	2.91465	1.30112	1.00156	1.05298	4.40923	LS	brown
gene3478	NXPE3	protein_coding	neurexophilin and PC-esterase domain family member 3, transcript variant X3	XM_009199371.3	13.6977	1.32608	1.24352	1.00393	1.00979	1.33143	1.77584	LS	blue
gene3478	NXPE3	protein_coding	neurexophilin and PC-esterase domain family member 3, transcript variant X6	XM_009199379.2	8.90461	14.0654	2.19658	1.23004	1.04022	2.36215	1.00178	LS	brown
gene3478	NXPE3	protein_coding	neurexophilin and PC-esterase domain family member 3, transcript variant X8	XM_021933996.1	2.46504	4.63273	2.14746	4.02265	1.18119	1.01545	1.56789	LS	brown
gene19876	NXPH4	protein_coding	neurexophilin 4, transcript variant X3	XM_003906638.2	4.65448	3.78436	1.62224	1.47521	1.3168	1.35253	1.27622	LS	brown
gene35554	NYAP1	protein_coding	neuronal tyrosine phosphorylated phosphoinositide-3-kinase adaptor 1, transcript variant X1	XM_009199806.2	1.63946	1.34167	6.55265	3.1582	1.20695	1.51816	1.00003	LS	green
gene13859	NYNRIN	protein_coding	NYN domain and retroviral integrase containing	XM_003901656.4	20.5776	16.6905	112.07	78.8548	26.6604	19.3314	42.0653	LS	green
gene8143	OARD1	protein_coding	O-acyl-ADP-ribose deacylase 1, transcript variant X2	XM_003897580.3	17.0876	26.9216	8.65737	11.3739	9.98572	13.7862	5.86734	LS	brown
gene8143	OARD1	protein_coding	O-acyl-ADP-ribose deacylase 1, transcript variant X3	XM_003897581.3	16.2309	6.07229	3.1606	6.17175	1.0581	1.59383	2.51406	LS	blue
gene8143	OARD1	protein_coding	O-acyl-ADP-ribose deacylase 1, transcript variant X1	XM_009205109.2	11.969	8.01196	8.29368	3.19548	6.00079	1.01602	6.49624	LS	brown
gene20519	OAS1	protein_coding	2'-5'-oligoadenylate synthetase 1	XM_003907187.3	6.48172	1.69736	4.67122	3.53444	8.91989	5.23032	2.19697	LS	pink
gene17348	OAT	protein_coding	ornithine aminotransferase, transcript variant X1	XM_009215573.2	35.733	22.5802	13.5708	42.5904	31.8144	93.2446	40.683	LS	yellow
gene17348	OAT	protein_coding	ornithine aminotransferase, transcript variant X2	XM_017944411.1	3.33382	3.82727	8.58983	20.3154	19.6057	37.0747	25.9538	LS	yellow
gene29610	OAZ1	protein_coding	ornithine decarboxylase antizyme 1	NM_001289792.1	491.745	465.09	155.44	133.741	107.126	131.082	114.989	LS	brown
gene13100	OAZ2	protein_coding	ornithine decarboxylase antizyme 2	NM_001289996.1	220.008	265.646	64.9664	54.0648	50.9481	35.5476	41.697	LS	brown
gene2284	OBSCN	protein_coding	obscurin, cytoskeletal calmodulin and titin-interacting RhoGEF	XM_021926394.1	3866.92	5421.89	7.90688	7.8113	6.17433	6.64042	5.60374	LS	brown
gene21800	OBSL1	protein_coding	obscurin like 1, transcript variant X3	XM_009183138.3	1.41216	2.16926	2.99251	1.59298	6.19357	1.00576	1.00122	LS	pink
gene21800	OBSL1	protein_coding	obscurin like 1, transcript variant X4	XM_009183139.3	61.0006	72.8152	29.9408	34.3699	25.0826	18.8615	18.5249	LS	brown
gene21800	OBSL1	protein_coding	obscurin like 1, transcript variant X5	XM_021923388.1	80.7277	161.474	2.57279	1.09179	1.17316	1.00811	1.84725	LS	brown
rna52944	OBSL1	protein_coding	obscurin like 1, transcript variant X2	rna52944	49.8815	36.3489	5.66334	12.4209	9.04225	4.34188	10.1589	LS	brown
rna52945	OBSL1	protein_coding	obscurin like 1, transcript variant X1	rna52945	80.347	112.58	19.9323	6.72622	3.7567	12.0999	8.27246	LS	brown
rna73698	OCEL1	protein_coding	occludin/ELL domain containing 1, transcript variant X2	rna73698	14.3192	7.17386	8.18701	7.9777	8.97821	1.02648	7.22014	LS	blue
gene10130	OCIAD1	protein_coding	OCIA domain containing 1, transcript variant X1	XM_003898663.2	58.5462	45.9826	33.5494	17.8701	16.959	11.1496	20.3901	LS	brown
gene10130	OCIAD1	protein_coding	OCIA domain containing 1, transcript variant X5	XM_009206803.1	1.41916	8.45862	1.94423	1.36348	3.18741	7.73418	1.33417	LS	darkturquoise
gene10129	OCIAD2	protein_coding	OCIA domain containing 2, transcript variant X2	XM_009206808.3	3.29809	1	1	1.61246	1.48642	1	1	LS	blue
gene33435	OCRL	protein_coding	OCRL, inositol polyphosphate-5-phosphatase, transcript variant X2	XM_017954371.2	13.0928	15.1566	8.64391	3.06652	4.84765	4.85348	4.97793	LS	brown
gene1279	ODF2L	protein_coding	outer dense fiber of sperm tails 2 like, transcript variant X7	XM_009212135.2	1.00245	1.46257	3.96448	2.24649	2.28281	1.00122	1.10279	LS	green
gene18998	ODF3B	protein_coding	outer dense fiber of sperm tails 3B	XM_003905759.4	1.52207	1.34868	1.62224	3.93044	2.16158	4.52526	2.1049	LS	yellow
gene29520	ODF3L2	protein_coding	outer dense fiber of sperm tails 3 like 2	XM_003914532.3	5.43759	7.62488	1	1	1	1	1	LS	brown
gene32474	OFD1	protein_coding	OFD1, centriole and centriolar satellite protein, transcript variant X1	XM_003917416.3	4.16708	2.07587	1.05419	1.2755	1.00181	1.00094	1.07184	LS	blue
gene32474	OFD1	protein_coding	OFD1, centriole and centriolar satellite protein, transcript variant X7	XM_021932752.1	3.71855	1.9235	1.00051	1.00118	1.00155	1.0008	1.06167	LS	blue
gene6059	OGDH	protein_coding	oxoglutarate dehydrogenase, transcript variant X8	XM_003896033.4	3.72096	7.48609	1.7212	1.67081	2.0398	1.74539	1.78236	LS	brown
gene6059	OGDH	protein_coding	oxoglutarate dehydrogenase, transcript variant X11	XM_003896034.4	4.01168	6.69271	2.19803	2.11406	2.72704	2.23811	2.29955	LS	brown
gene6059	OGDH	protein_coding	oxoglutarate dehydrogenase, transcript variant X4	XM_009203005.3	81.1023	89.9736	4.80539	3.39236	4.53621	1.65163	3.5416	LS	brown
gene6059	OGDH	protein_coding	oxoglutarate dehydrogenase, transcript variant X9	XM_009203008.3	273.826	467.894	39.5975	35.9206	30.7078	20.8691	30.595	LS	brown
gene6059	OGDH	protein_coding	oxoglutarate dehydrogenase, transcript variant X3	XM_021935808.1	6.82049	7.63656	2.13944	1.80472	1.54343	1.33901	1.93539	LS	brown
gene16502	OGDHL	protein_coding	oxoglutarate dehydrogenase like, transcript variant X5	XM_009214380.3	1	1	1	1	2.58685	1.00009	2.2064	LS	cyan
gene16502	OGDHL	protein_coding	oxoglutarate dehydrogenase like, transcript variant X6	XM_009214381.1	2.56621	1	28.0537	31.6965	49.6496	31.2852	72.9228	LS	darkgrey
gene16502	OGDHL	protein_coding	oxoglutarate dehydrogenase like, transcript variant X1	XM_017962786.2	1	1.02993	2.80086	1.6808	4.39721	1.57856	2.25522	LS	pink
gene16502	OGDHL	protein_coding	oxoglutarate dehydrogenase like, transcript variant X7	XM_021943241.1	1	1.21307	1.39635	3.35414	2.32615	3.22681	5.46251	LS	darkgrey
gene20689	OGFOD2	protein_coding	2-oxoglutarate and iron dependent oxygenase domain containing 2, transcript variant X1	XM_021923099.1	1.00018	2.33378	1.03764	1.72512	1.06292	1	3.1443	LS	darkgrey
gene28171	OGFOD3	protein_coding	2-oxoglutarate and iron dependent oxygenase domain containing 3, transcript variant X1	XM_003913617.2	19.7928	19.8285	6.31095	5.9504	4.37523	2.91621	4.40639	LS	brown
gene17507	OGFR	protein_coding	opioid growth factor receptor, transcript variant X2	XM_021920828.1	16.5607	14.8844	7.74005	5.63042	9.48078	2.24964	9.50489	LS	brown
gene8429	OGFRL1	protein_coding	opioid growth factor receptor like 1, transcript variant X4	XM_003897800.4	3.28043	5.46753	1.05997	2.04778	3.38573	1.22405	2.2914	LS	brown
gene3793	OGG1	protein_coding	8-oxoguanine DNA glycosylase, transcript variant X1	XM_009200251.3	1.00169	4.10202	5.58958	4.03035	1.57841	9.61132	3.14202	LS	yellow
gene3793	OGG1	protein_coding	8-oxoguanine DNA glycosylase, transcript variant X2	XM_017955262.2	1.00499	1.05697	1.1703	2.63115	2.70846	1.03601	2.86992	LS	cyan
gene26474	OGN	protein_coding	osteoglycin	XM_021927704.1	11.4414	3.78942	2.8045	8.12811	2.26718	1	5.14336	LS	blue
gene12808	OIP5	protein_coding	Opa interacting protein 5	XM_003900800.4	3.61034	4.48678	1.18667	1.3168	1	1	1.09207	LS	brown
gene21302	OLA1	protein_coding	Obg like ATPase 1	XM_003907627.2	65.9976	80.4985	17.8627	15.0978	12.299	13.3384	18.7704	LS	brown
gene29837	OLFM2	protein_coding	olfactomedin 2, transcript variant X3	XM_003914851.2	1.00043	1.00097	5.52127	3.91682	1	1.00098	1.59265	LS	green
gene29837	OLFM2	protein_coding	olfactomedin 2, transcript variant X2	XM_009193451.3	2.90533	1.00218	1.0044	1.00024	1	1.00221	1.00157	LS	blue
gene28571	OLFM4	protein_coding	olfactomedin 4	XM_003913918.3	1	1	1	1.1584	1.3168	10.8707	2.01282	LS	yellow
gene24330	OLFML1	protein_coding	olfactomedin like 1	XM_009186686.3	17.7062	8.67091	9.46248	8.28651	6.06873	3.46768	4.86714	LS	blue
gene25504	OLFML2A	protein_coding	olfactomedin like 2A, transcript variant X1	XM_003911245.3	9.46801	11.0597	1.58359	8.43449	3.22087	2.90361	4.71423	LS	brown
gene2267	OLFML2B	protein_coding	olfactomedin like 2B, transcript variant X3	XM_003892981.1	16.3258	9.49026	2.62517	1.74543	1.29448	1.61443	1.35306	LS	blue
gene2267	OLFML2B	protein_coding	olfactomedin like 2B, transcript variant X1	XM_009185676.1	1.41941	9.18919	2.59078	1.68069	1.26891	1.56107	1.32239	LS	brown
gene1610	OLFML3	protein_coding	olfactomedin like 3	XM_003892426.3	28.9307	18.0852	123.27	71.5682	30.99	42.5981	35.4359	LS	green
gene5448	OLIG1	protein_coding	oligodendrocyte transcription factor 1	XM_021935536.1	1	1	3.36452	2.42562	3.85116	1.35253	1.82867	LS	green
gene1059	OMA1	protein_coding	OMA1 zinc metallopeptidase, transcript variant X1	XM_009209469.3	5.1851	4.61369	3.05968	4.09797	1.21613	1.24512	1.46343	LS	brown
gene1059	OMA1	protein_coding	OMA1 zinc metallopeptidase, transcript variant X3	XM_017956919.1	1.00112	1.03526	1.38686	1.68952	2.23491	2.40053	3.64786	LS	darkgrey
gene1059	OMA1	protein_coding	OMA1 zinc metallopeptidase, transcript variant X4	XM_021923441.1	1.00069	3.26152	1.00247	1	1.00041	2.07302	1	LS	brown
rna2802	OMA1	protein_coding	OMA1 zinc metallopeptidase, transcript variant X5	rna2802	2.79106	1.00825	1.00403	1.00067	1.98623	1.1049	1.00365	LS	blue
gene26475	OMD	protein_coding	osteomodulin	XM_009189191.3	3.34931	1.34868	2.86672	2.02962	1.52799	1	4.68299	LS	darkgrey
gene5136	OPA1	protein_coding	OPA1, mitochondrial dynamin like GTPase, transcript variant X2	XM_021934994.1	6.51775	3.71469	1	1.01299	1.15139	1.0086	1.00001	LS	blue
gene5136	OPA1	protein_coding	OPA1, mitochondrial dynamin like GTPase, transcript variant X5	XM_021934997.1	3.01648	11.2557	1	1.1412	1.32904	1.0187	1.00002	LS	brown
gene5136	OPA1	protein_coding	OPA1, mitochondrial dynamin like GTPase, transcript variant X7	XM_021934999.1	31.816	37.4736	7.72116	10.0782	4.307	4.86765	4.28016	LS	brown
gene5136	OPA1	protein_coding	OPA1, mitochondrial dynamin like GTPase, transcript variant X9	XM_021935001.1	7.81243	3.83463	2.25665	1.33925	2.72791	3.02086	2.7139	LS	blue
gene5136	OPA1	protein_coding	OPA1, mitochondrial dynamin like GTPase, transcript variant X11	XM_021935003.1	11.6289	7.03288	3.74875	2.21405	3.696	4.15308	3.67416	LS	blue
gene30684	OPA3	protein_coding	OPA3, outer mitochondrial membrane lipid metabolism regulator, transcript variant X2	XM_003915729.4	10.1111	7.23004	4.32977	4.28065	3.82949	2.05758	4.37138	LS	brown
gene32932	OPHN1	protein_coding	oligophrenin 1, transcript variant X4	XM_021932860.1	1.33155	2.13514	4.68972	7.21347	2.10705	1.00493	1.04524	LS	magenta
gene34191	OPLAH	protein_coding	5-oxoprolinase (ATP-hydrolysing), transcript variant X4	XM_009198911.3	2.73317	3.18034	33.3769	26.226	22.3034	39.072	15.0523	LS	green
gene34191	OPLAH	protein_coding	5-oxoprolinase (ATP-hydrolysing), transcript variant X6	XM_009198912.3	6.01646	48.9259	30.0272	30.1221	28.0855	17.2997	24.1377	LS	brown
gene34191	OPLAH	protein_coding	5-oxoprolinase (ATP-hydrolysing), transcript variant X7	XM_009198913.3	1.57512	2.73528	73.9568	65.304	40.7284	19.2484	57.8235	LS	green
gene34191	OPLAH	protein_coding	5-oxoprolinase (ATP-hydrolysing), transcript variant X5	XM_017954561.2	2.13487	2.42767	9.46624	8.33968	5.82363	4.6874	6.23532	LS	green
gene17458	OPRL1	protein_coding	opioid related nociceptin receptor 1, transcript variant X2	XM_003904459.4	1	1	1.06745	3.00899	1.00036	1.0382	1.80251	LS	magenta
gene17458	OPRL1	protein_coding	opioid related nociceptin receptor 1, transcript variant X6	XM_009215703.3	1	1	2.04257	3.06469	1.00004	1.04295	1.03976	LS	magenta
gene17458	OPRL1	protein_coding	opioid related nociceptin receptor 1, transcript variant X7	XM_021944192.1	1	1	1.97015	3.09187	3.28539	1.42611	1.00036	LS	magenta
gene17458	OPRL1	protein_coding	opioid related nociceptin receptor 1, transcript variant X8	XM_021944193.1	1	1	1.13929	1.01084	1.02568	3.68889	1.23975	LS	yellow
gene16225	OPTN	protein_coding	optineurin, transcript variant X2	XM_009213983.2	20.1842	34.9564	1.96773	3.30015	1.10875	1.03106	2.06843	LS	brown
gene16225	OPTN	protein_coding	optineurin, transcript variant X1	XM_009213984.2	283.123	467.97	23.9896	20.4233	10.0997	1.29662	14.0749	LS	brown
gene16225	OPTN	protein_coding	optineurin, transcript variant X3	XM_021943047.1	6.93364	22.0354	2.2942	2.592	4.24371	1.92644	1.43415	LS	brown
gene16225	OPTN	protein_coding	optineurin, transcript variant X4	XM_021943048.1	11.4397	50.1787	5.49168	7.14743	9.24513	8.20652	4.37712	LS	brown
gene20654	ORAI1	protein_coding	ORAI calcium release-activated calcium modulator 1	XM_003907291.3	112.462	114.669	10.1469	9.79133	9.13108	9.46063	9.3788	LS	brown
gene5813	ORAI2	protein_coding	ORAI calcium release-activated calcium modulator 2, transcript variant X1	XM_009202781.2	1.04027	1.07402	31.5347	20.6536	7.68695	1.32621	11.4605	LS	green
gene5813	ORAI2	protein_coding	ORAI calcium release-activated calcium modulator 2, transcript variant X2	XM_009202782.3	1.5288	1.97202	12.5232	7.06204	3.16601	5.28396	3.82837	LS	green
gene31748	ORAI3	protein_coding	ORAI calcium release-activated calcium modulator 3, transcript variant X1	XM_009196287.3	2.59515	2.29201	1.77856	1.92659	1.87594	6.15476	5.39134	LS	yellow
gene21553	ORC2	protein_coding	origin recognition complex subunit 2, transcript variant X1	XM_021923853.1	1.31022	11.5	5.37933	7.16266	7.71857	13.918	5.91614	LS	yellow
gene21553	ORC2	protein_coding	origin recognition complex subunit 2, transcript variant X3	XM_021923855.1	12.1921	7.56873	1.67462	2.44198	1.01248	1.07724	1.11266	LS	brown
gene21076	ORC4	protein_coding	origin recognition complex subunit 4, transcript variant X2	XM_009182182.2	5.00817	1	2.07585	1.00204	1.00226	4.17863	1.00089	LS	blue
gene21076	ORC4	protein_coding	origin recognition complex subunit 4, transcript variant X4	XM_009182183.3	3.96721	1.00005	1.93603	1.02141	2.81347	1.01235	1.55059	LS	blue
gene21076	ORC4	protein_coding	origin recognition complex subunit 4, transcript variant X5	XM_009182184.3	6.68068	2.93596	1.00037	1.01748	1.01937	1.01008	1.00003	LS	blue
gene21076	ORC4	protein_coding	origin recognition complex subunit 4, transcript variant X1	XM_017946526.2	7.86647	12.9555	4.36469	3.55879	2.90066	2.88773	4.33165	LS	brown
gene21448	ORMDL1	protein_coding	ORMDL sphingolipid biosynthesis regulator 1, transcript variant X2	XM_009182608.2	1.03163	1.06657	2.95855	3.59612	1.53542	1.03511	2.51112	LS	magenta
gene27523	ORMDL3	protein_coding	ORMDL sphingolipid biosynthesis regulator 3, transcript variant X1	XM_003912948.4	7.98592	7.56716	2.15033	1.00354	1.00221	1.00091	1.67969	LS	brown
gene27523	ORMDL3	protein_coding	ORMDL sphingolipid biosynthesis regulator 3, transcript variant X2	XM_009190525.3	11.5621	9.46065	3.96051	5.06592	5.75998	1	2.7518	LS	brown
gene23787	OSBP	protein_coding	oxysterol binding protein	XM_021925706.1	65.4755	110.833	38.0856	29.1956	22.1197	24.9718	24.8474	LS	brown
gene3697	OSBPL11	protein_coding	oxysterol binding protein like 11, transcript variant X1	XM_003894042.4	8.64995	13.2453	1.00031	1.92844	1.61893	2.91923	1.00027	LS	brown
gene3697	OSBPL11	protein_coding	oxysterol binding protein like 11, transcript variant X2	XM_021934152.1	15.538	11.4187	3.98645	2.8436	3.23223	1.19593	3.57783	LS	brown
gene29099	OSBPL1A	protein_coding	oxysterol binding protein like 1A, transcript variant X9	XM_017951634.2	6.50139	6.67936	9.47703	2.44243	2.26981	5.39199	2.63639	LS	brown
gene29099	OSBPL1A	protein_coding	oxysterol binding protein like 1A, transcript variant X10	XM_017951635.1	137.24	188.096	8.58332	16.6016	12.6262	13.1466	16.6397	LS	brown
gene29099	OSBPL1A	protein_coding	oxysterol binding protein like 1A, transcript variant X11	XM_017951636.2	1	1	1	1.27063	3.89935	3.49721	3.52684	LS	darkgreen
rna71250	OSBPL1A	protein_coding	oxysterol binding protein like 1A, transcript variant X7	rna71250	1	4.38162	1	1.00002	1	1	1.26912	LS	brown
gene17523	OSBPL2	protein_coding	oxysterol binding protein like 2, transcript variant X1	XM_021920836.1	3.78837	8.33547	1.81506	1.64922	2.44451	1.35289	1.41102	LS	brown
gene17523	OSBPL2	protein_coding	oxysterol binding protein like 2, transcript variant X2	XM_021920837.1	1.11053	1.41776	3.3872	1.13561	1.17285	1.1636	1.09165	LS	green
gene17523	OSBPL2	protein_coding	oxysterol binding protein like 2, transcript variant X7	XM_021920841.1	1.59394	6.04142	3.40135	2.61595	4.83674	1.27268	1.59176	LS	brown
gene6296	OSBPL3	protein_coding	oxysterol binding protein like 3, transcript variant X6	XM_003896185.4	1.46436	1.01613	3.99369	1.74455	1.35145	1.04622	1.67165	LS	green
gene6296	OSBPL3	protein_coding	oxysterol binding protein like 3, transcript variant X7	XM_003896186.4	1.00054	2.65271	1.07377	1.00029	1.00428	1	1.00023	LS	brown
gene6296	OSBPL3	protein_coding	oxysterol binding protein like 3, transcript variant X2	XM_017956846.2	1.19881	1.00691	1.82061	2.57408	1.15047	5.47659	1.28756	LS	yellow
gene23397	OSBPL5	protein_coding	oxysterol binding protein like 5, transcript variant X3	XM_017948153.2	13.6693	8.03458	8.05531	7.90529	2.00992	6.48147	4.68471	LS	blue
gene23397	OSBPL5	protein_coding	oxysterol binding protein like 5, transcript variant X5	XM_021925421.1	6.88175	10.8624	29.1477	24.1843	23.6082	8.68495	22.9382	LS	green
gene21364	OSBPL6	protein_coding	oxysterol binding protein like 6, transcript variant X4	XM_021923747.1	3.52816	1.3602	1.02872	1.06749	1.03374	1.0751	1.16814	LS	blue
gene21364	OSBPL6	protein_coding	oxysterol binding protein like 6, transcript variant X6	XM_021923749.1	10.859	18.2847	1.04797	1.11273	1.05636	1.12544	1.00059	LS	brown
gene21364	OSBPL6	protein_coding	oxysterol binding protein like 6, transcript variant X7	XM_021923750.1	3.26471	1.11463	1.04866	1.11434	1.05717	1.12723	1.28484	LS	blue
gene21364	OSBPL6	protein_coding	oxysterol binding protein like 6, transcript variant X8	XM_021923751.1	7.56771	5.16319	1.06324	1.14861	1.0743	1.16537	1.00078	LS	brown
gene21364	OSBPL6	protein_coding	oxysterol binding protein like 6, transcript variant X10	XM_021923753.1	4.62025	2.02219	1.0943	1.22158	1.11079	1.24657	1.55201	LS	blue
gene21364	OSBPL6	protein_coding	oxysterol binding protein like 6, transcript variant X11	XM_021923754.1	6.77782	2.3735	1.105	1.24674	1.12337	1.27457	1.00129	LS	blue
gene21364	OSBPL6	protein_coding	oxysterol binding protein like 6, transcript variant X12	XM_021923755.1	10.5969	13.0942	1.21173	1.49753	1.24876	1.55363	1.0026	LS	brown
gene27207	OSBPL7	protein_coding	oxysterol binding protein like 7, transcript variant X5	XM_009190150.3	1	4.55045	1	1	1	1.04727	1	LS	brown
rna66406	OSBPL7	protein_coding	oxysterol binding protein like 7, transcript variant X3	rna66406	3.75167	2.8358	1.00006	2.34767	1	1.11122	1.49875	LS	brown
gene20077	OSBPL8	protein_coding	oxysterol binding protein like 8, transcript variant X17	XM_017946025.1	1.08746	1.07301	1.33212	2.07134	2.8927	2.07109	3.85083	LS	darkgrey
gene683	OSCP1	protein_coding	organic solute carrier partner 1, transcript variant X2	XM_021939444.1	1.00091	1.00121	6.93036	3.82609	2.95568	1.00733	3.40045	LS	green
gene17785	OSER1	protein_coding	oxidative stress responsive serine rich 1, transcript variant X1	XM_003904715.2	35.6571	29.282	7.88344	9.23437	13.4183	1.07779	10.3782	LS	brown
gene17785	OSER1	protein_coding	oxidative stress responsive serine rich 1, transcript variant X2	XM_009216083.2	7.62069	2.58311	1.96492	3.01397	1.53378	1.84237	2.38728	LS	blue
gene21447	OSGEPL1	protein_coding	O-sialoglycoprotein endopeptidase like 1, transcript variant X2	XM_009182591.3	6.48172	9.01959	2.61813	2.05033	2.90077	2.41011	2.38112	LS	brown
gene15571	OSGIN2	protein_coding	oxidative stress induced growth inhibitor family member 2, transcript variant X1	XM_003902946.3	22.8296	34.3344	4.49501	2.98013	4.48734	1.00629	3.31175	LS	brown
gene15571	OSGIN2	protein_coding	oxidative stress induced growth inhibitor family member 2, transcript variant X4	XM_009213287.3	23.3438	1.80976	1.95419	2.45746	2.73628	5.77427	3.93346	LS	blue
gene11146	OSMR	protein_coding	oncostatin M receptor, transcript variant X7	XM_003899599.4	7.25061	1.87169	1.43803	2.10311	4.18174	1.00348	1.22273	LS	blue
gene22236	OSR1	protein_coding	odd-skipped related transciption factor 1	XM_021924610.1	3.08828	1	1.12445	1.3168	1.2112	1	1.55245	LS	blue
gene15660	OSR2	protein_coding	odd-skipped related transciption factor 2, transcript variant X3	XM_003903013.2	2.82419	3.78921	1.29807	1	1.00006	1	1.00011	LS	brown
rna21886	OSTM1	protein_coding	osteopetrosis associated transmembrane protein 1, transcript variant X2	rna21886	3.97188	1.00031	2.10347	1.75548	1	1	1.00001	LS	blue
gene31638	OTOA	protein_coding	otoancorin	XM_021931822.1	1	1	8.15578	2.74243	4.27355	1	4.77506	LS	green
gene16324	OTUD1	protein_coding	OTU deubiquitinase 1	XM_003903466.3	44.0707	77.0117	13.6315	14.2266	14.7278	4.87779	6.15618	LS	brown
gene10530	OTUD4	protein_coding	OTU deubiquitinase 4, transcript variant X1	XM_003899234.3	1.80969	4.53963	3.03353	2.40554	1.14908	1.22444	1.14528	LS	brown
gene10530	OTUD4	protein_coding	OTU deubiquitinase 4, transcript variant X2	XM_009207644.2	5.98792	4.60827	3.07295	2.43282	1.15197	1.2288	1.1481	LS	brown
gene10530	OTUD4	protein_coding	OTU deubiquitinase 4, transcript variant X3	XM_009207645.3	28.6148	28.3712	6.16492	7.11138	6.08447	8.65486	5.95488	LS	brown
gene15582	OTUD6B	protein_coding	OTU domain containing 6B, transcript variant X2	XM_009213297.3	8.69126	5.15973	2.12103	2.30785	1.00111	1	2.59351	LS	blue
gene15582	OTUD6B	protein_coding	OTU domain containing 6B, transcript variant X3	XM_009213300.2	1.10109	1.00348	1.30449	1.13599	2.37166	3.34084	1.14789	LS	yellow
gene1809	OTUD7B	protein_coding	OTU deubiquitinase 7B, transcript variant X1	XM_003892559.3	41.334	39.4285	2.54839	3.81909	3.58065	4.40161	5.37181	LS	brown
gene1809	OTUD7B	protein_coding	OTU deubiquitinase 7B, transcript variant X2	XM_009180248.3	2.21606	7.27258	1.10096	8.10746	1.18009	1.46417	6.55197	LS	brown
gene1809	OTUD7B	protein_coding	OTU deubiquitinase 7B, transcript variant X4	XM_009180251.2	23.8648	18.3483	8.97804	1.88951	8.23566	10.5374	3.26892	LS	brown
gene11010	OTULIN	protein_coding	OTU deubiquitinase with linear linkage specificity, transcript variant X1	XM_003899512.3	19.3383	28.2303	6.5505	8.86516	6.3747	2.64923	6.56431	LS	brown
gene11010	OTULIN	protein_coding	OTU deubiquitinase with linear linkage specificity, transcript variant X3	XM_009208173.3	2.20708	4.36369	1.35143	1.5164	1.42198	6.26111	1.589	LS	yellow
gene23553	OVOL1	protein_coding	ovo like transcriptional repressor 1, transcript variant X2	XM_003909556.2	1.10981	1	8.81724	4.80786	3.9311	7.13545	9.54712	LS	green
gene23553	OVOL1	protein_coding	ovo like transcriptional repressor 1, transcript variant X1	XM_017948253.2	1.6723	1.34868	6.49948	9.92735	6.37549	1.91371	1.02037	LS	magenta
gene23553	OVOL1	protein_coding	ovo like transcriptional repressor 1, transcript variant X3	XM_017948254.2	1.001	1	3.30156	3.5506	1.6693	1.00136	3.20527	LS	green
gene18233	OVOL2	protein_coding	ovo like zinc finger 2, transcript variant X2	XM_021921259.1	1	1	3.17785	3.77204	2.26718	4.17274	2.45678	LS	green
gene13769	OXA1L	protein_coding	OXA1L, mitochondrial inner membrane protein	XM_003901561.4	116.377	135.241	44.4325	45.5111	35.9531	30.9647	37.8299	LS	brown
gene11178	OXCT1	protein_coding	3-oxoacid CoA-transferase 1, transcript variant X2	XM_003899622.4	27.5614	11.1544	10.4465	7.36178	5.56353	3.58313	12.3852	LS	blue
gene22525	OXER1	protein_coding	oxoeicosanoid receptor 1	XM_003919521.3	1.26103	1	1.12445	7.17769	23.3869	9.46063	10.0233	LS	pink
gene28764	OXGR1	protein_coding	oxoglutarate receptor 1	XM_021929726.1	1	1	1.87114	2.90083	9.97587	1.70505	3.67017	LS	pink
gene28132	OXLD1	protein_coding	oxidoreductase like domain containing 1	XM_003913562.4	7.00379	2.74339	2.12003	2.02962	1.73919	1.70505	1.92075	LS	blue
gene4920	OXNAD1	protein_coding	oxidoreductase NAD binding domain containing 1, transcript variant X1	XM_003895149.4	1.00003	4.20697	1.22874	2.62675	1.25877	2.90432	2.91306	LS	brown
rna12167	OXNAD1	protein_coding	oxidoreductase NAD binding domain containing 1, transcript variant X8	rna12167	5.80411	4.3092	4.0691	2.24621	1.11679	2.72676	1.08549	LS	brown
gene15731	OXR1	protein_coding	oxidation resistance 1, transcript variant X6	XM_003903061.4	1.00684	1.7916	2.50968	4.78141	4.32473	1.47508	3.98455	LS	cyan
gene15731	OXR1	protein_coding	oxidation resistance 1, transcript variant X3	XM_009213470.3	1.01894	4.98591	1.0866	1.02985	1.06037	1.19606	1.46292	LS	brown
gene15731	OXR1	protein_coding	oxidation resistance 1, transcript variant X15	XM_009213476.3	10.3792	13.4562	1.41595	1.00039	1	1	1	LS	brown
gene15731	OXR1	protein_coding	oxidation resistance 1, transcript variant X16	XM_009213477.3	7.74457	3.23101	2.48822	1.00141	1	1	1	LS	blue
gene15731	OXR1	protein_coding	oxidation resistance 1, transcript variant X9	XM_017962223.2	1.19216	1.01405	1.04505	1.03825	1.07716	2.9893	1.22942	LS	yellow
gene4358	OXSR1	protein_coding	oxidative stress responsive 1, transcript variant X1	XM_021934562.1	36.7617	39.3545	13.5543	13.5138	11.9822	12.2808	13.1539	LS	brown
gene18084	OXT	protein_coding	oxytocin/neurophysin I prepropeptide	XM_017945525.2	1	1	2.49338	2.42562	8.49749	5.93537	12.6014	LS	darkgrey
gene26654	P2RX1	protein_coding	purinergic receptor P2X 1	XM_009189378.3	3.87138	1.34868	1.31112	10.8209	2.05599	2.05758	3.39394	LS	magenta
gene20648	P2RX4	protein_coding	purinergic receptor P2X 4, transcript variant X2	XM_017946251.2	1.06866	1.00004	17.3453	15.0565	11.6874	13.6763	6.96801	LS	green
gene20648	P2RX4	protein_coding	purinergic receptor P2X 4, transcript variant X3	XM_017946252.2	2.47858	1.00086	3.18389	2.60628	1.44209	1.42421	5.17968	LS	darkgrey
gene20648	P2RX4	protein_coding	purinergic receptor P2X 4, transcript variant X1	XM_021923035.1	1.01888	1.34614	7.87272	4.40862	9.32588	10.4168	9.72203	LS	darkgreen
gene26649	P2RX5	protein_coding	purinergic receptor P2X 5, transcript variant X7	XM_009189373.3	19.3132	13.8458	1	1	1	1	1.06467	LS	brown
gene18435	P2RX6	protein_coding	purinergic receptor P2X 6, transcript variant X6	XM_003905256.4	5.31265	1.37281	1.00261	1	1.00019	1	1.04779	LS	blue
gene18435	P2RX6	protein_coding	purinergic receptor P2X 6, transcript variant X4	XM_009216848.3	6.92736	1.16318	1.0617	1	1	1.5797	1.00254	LS	blue
gene18435	P2RX6	protein_coding	purinergic receptor P2X 6, transcript variant X2	XM_021921390.1	7.10314	10.2601	1.22399	1.00026	1.78709	1.03232	1.01293	LS	brown
gene18435	P2RX6	protein_coding	purinergic receptor P2X 6, transcript variant X3	XM_021921391.1	8.75892	8.5341	1.50978	1.93922	1.10881	1.07356	1.0809	LS	brown
gene4672	P2RY1	protein_coding	purinergic receptor P2Y1	XM_009201502.3	13.5297	18.4339	1.2489	1.55441	1.52799	1.35253	1.27622	LS	brown
gene24527	P2RY2	protein_coding	purinergic receptor P2Y2, transcript variant X11	XM_003910383.4	7.73109	34.5763	1.14623	1.03283	3.03204	6.26242	1.46879	LS	brown
gene24527	P2RY2	protein_coding	purinergic receptor P2Y2, transcript variant X12	XM_009186878.3	13.0614	5.01748	1.75678	1.20048	3.30352	1.31407	1.849	LS	blue
gene24527	P2RY2	protein_coding	purinergic receptor P2Y2, transcript variant X5	XM_017948732.2	1.00171	4.44943	1.04308	1.73746	1	1.22209	1.05316	LS	brown
gene24527	P2RY2	protein_coding	purinergic receptor P2Y2, transcript variant X7	XM_017948733.2	1.00415	2.88559	1.10479	1.00001	1	1.54027	1.12933	LS	brown
gene24527	P2RY2	protein_coding	purinergic receptor P2Y2, transcript variant X9	XM_017948737.2	20.731	14.9482	1.51429	4.37356	1.04715	1.12211	1.01088	LS	brown
gene24527	P2RY2	protein_coding	purinergic receptor P2Y2, transcript variant X10	XM_017948738.2	2.50512	2.66255	3.95957	1.0071	1.05242	1.13576	1.01209	LS	brown
gene24527	P2RY2	protein_coding	purinergic receptor P2Y2, transcript variant X2	XM_021926266.1	2.92738	1.00445	1	1.00162	1	1	1.01778	LS	blue
gene24527	P2RY2	protein_coding	purinergic receptor P2Y2, transcript variant X4	XM_021926268.1	2.95791	1.03096	1.00001	1.00272	1	1	1	LS	blue
gene16690	P4HA1	protein_coding	prolyl 4-hydroxylase subunit alpha 1, transcript variant X1	XM_003903790.4	24.2922	21.4459	11.1429	8.16804	8.2863	3.99082	7.99766	LS	brown
gene16690	P4HA1	protein_coding	prolyl 4-hydroxylase subunit alpha 1, transcript variant X2	XM_017962946.2	22.8668	20.652	2.99082	2.14808	1	4.35465	1.00002	LS	brown
gene11899	P4HA2	protein_coding	prolyl 4-hydroxylase subunit alpha 2	NM_001169033.1	9.09207	6.23017	2.24448	1.63361	1.73919	3.11516	3.20979	LS	brown
gene15681	PABPC1	protein_coding	poly(A) binding protein cytoplasmic 1, transcript variant X2	XM_009213435.2	22.6495	11.9102	18.4353	13.6961	6.75845	1.02504	3.4256	LS	blue
gene730	PABPC4	protein_coding	poly(A) binding protein cytoplasmic 4, transcript variant X1	XM_003891633.3	155.563	200.21	21.1595	6.28971	15.446	1.3696	13.0095	LS	brown
gene730	PABPC4	protein_coding	poly(A) binding protein cytoplasmic 4, transcript variant X3	XM_003891634.3	91.121	48.8969	6.18235	17.5162	8.69931	16.2334	13.5179	LS	blue
gene730	PABPC4	protein_coding	poly(A) binding protein cytoplasmic 4, transcript variant X4	XM_003891635.3	235.507	372.017	3.40768	3.01236	2.27584	5.53428	3.87438	LS	brown
gene730	PABPC4	protein_coding	poly(A) binding protein cytoplasmic 4, transcript variant X6	XM_009205471.3	20.8512	12.6478	7.44917	5.6426	3.13372	5.75028	4.65814	LS	blue
gene730	PABPC4	protein_coding	poly(A) binding protein cytoplasmic 4, transcript variant X5	XM_009205530.2	47.5676	53.0878	1.63712	1.84083	1	1.00012	1.35737	LS	brown
gene730	PABPC4	protein_coding	poly(A) binding protein cytoplasmic 4, transcript variant X2	XM_021921536.1	24.2631	31.7028	1.00052	2.18174	1	2.19925	1.71672	LS	brown
gene23532	PACS1	protein_coding	phosphofurin acidic cluster sorting protein 1, transcript variant X1	XM_003909531.3	66.9019	62.5275	18.8506	8.48343	6.01204	1.20056	7.52958	LS	brown
gene23532	PACS1	protein_coding	phosphofurin acidic cluster sorting protein 1, transcript variant X3	XM_021925517.1	1.00379	3.17964	1.42629	1.01028	1.00759	1.0073	1.00896	LS	brown
gene14755	PACS2	protein_coding	phosphofurin acidic cluster sorting protein 2, transcript variant X3	XM_003902346.3	16.9948	29.1705	2.555	2.23888	1.50455	1.58277	1.42647	LS	brown
gene14755	PACS2	protein_coding	phosphofurin acidic cluster sorting protein 2, transcript variant X1	XM_009212392.2	33.0801	47.6568	5.71983	6.88685	2.02303	8.7276	2.59145	LS	brown
gene14755	PACS2	protein_coding	phosphofurin acidic cluster sorting protein 2, transcript variant X4	XM_009212394.2	85.1954	93.9902	16.6134	12.6496	20.1089	10.1679	16.0861	LS	brown
gene14755	PACS2	protein_coding	phosphofurin acidic cluster sorting protein 2, transcript variant X5	XM_021941661.1	27.0087	16.4636	10.0599	8.72871	3.23149	5.96191	7.91699	LS	blue
gene8033	PACSIN1	protein_coding	protein kinase C and casein kinase substrate in neurons 1, transcript variant X3	XM_017957815.1	1	1	2.7389	2.78131	4.77197	3.40262	5.14169	LS	cyan
gene18895	PACSIN2	protein_coding	protein kinase C and casein kinase substrate in neurons 2, transcript variant X4	XM_003905654.2	21.4535	12.2717	51.6544	32.9238	26.9852	12.3529	26.25	LS	green
gene18895	PACSIN2	protein_coding	protein kinase C and casein kinase substrate in neurons 2, transcript variant X8	XM_003905656.4	1.26474	12.3803	1.88281	7.15726	4.83109	6.11615	5.19587	LS	brown
gene18895	PACSIN2	protein_coding	protein kinase C and casein kinase substrate in neurons 2, transcript variant X6	XM_021921642.1	1.01813	1.18022	1.07466	1.64079	1.09219	5.5759	1.38698	LS	yellow
gene23952	PACSIN3	protein_coding	protein kinase C and casein kinase substrate in neurons 3, transcript variant X1	XM_003909951.1	339.011	361.69	15.825	13.5622	9.22383	7.05603	16.1388	LS	brown
gene23952	PACSIN3	protein_coding	protein kinase C and casein kinase substrate in neurons 3, transcript variant X2	XM_009186165.3	18.3453	18.0218	1.12703	4.17163	1.64651	1.97692	2.75175	LS	brown
gene23952	PACSIN3	protein_coding	protein kinase C and casein kinase substrate in neurons 3, transcript variant X3	XM_009186167.1	62.2564	82.8444	5.83526	1.58159	9.87019	7.71558	2.52434	LS	brown
gene299	PADI2	protein_coding	peptidyl arginine deiminase 2, transcript variant X2	XM_003891202.4	727.216	684.005	1.21189	1.86306	1.28768	1.96037	1.62709	LS	brown
gene299	PADI2	protein_coding	peptidyl arginine deiminase 2, transcript variant X1	XM_009200358.3	41.4503	26.5122	1.09923	1.40416	1.13472	1.44973	1.29366	LS	brown
gene26621	PAFAH1B1	protein_coding	platelet activating factor acetylhydrolase 1b regulatory subunit 1	XM_003912082.2	125.252	125.478	40.5746	40.2046	32.4684	27.792	35.6201	LS	brown
gene24985	PAFAH1B2	protein_coding	platelet activating factor acetylhydrolase 1b catalytic subunit 2, transcript variant X1	XM_017948979.2	1.11986	13.8388	2.23816	1.05185	1.17396	1.16187	2.81189	LS	brown
gene30588	PAFAH1B3	protein_coding	platelet activating factor acetylhydrolase 1b catalytic subunit 3, transcript variant X1	XM_009194611.3	1.00005	1.00002	5.30827	4.13631	2.03975	2.75232	3.74972	LS	green
gene453	PAFAH2	protein_coding	platelet activating factor acetylhydrolase 2, transcript variant X5	XM_009202198.3	3.66749	1.0002	1.00364	1.06918	2.35158	1.05638	1.03994	LS	blue
gene20371	PAH	protein_coding	phenylalanine hydroxylase, transcript variant X1	XM_021922819.1	1	1.00196	1	1.00193	1.52674	1.00463	3.20656	LS	darkgrey
gene20371	PAH	protein_coding	phenylalanine hydroxylase, transcript variant X2	XM_021922820.1	1	2.04407	1	2.02768	1.00126	3.46306	1.00324	LS	yellow
gene11221	PAIP1	protein_coding	poly(A) binding protein interacting protein 1, transcript variant X2	XM_003899639.3	71.0239	83.7137	6.00584	7.09641	6.25241	13.5891	1.53221	LS	brown
gene11221	PAIP1	protein_coding	poly(A) binding protein interacting protein 1, transcript variant X1	XM_003899640.2	71.7511	58.2876	8.48174	9.20691	3.40545	1.00014	12.9502	LS	brown
gene11221	PAIP1	protein_coding	poly(A) binding protein interacting protein 1, transcript variant X3	XM_009208372.1	1.00479	1.00216	5.0257	1.05258	1.14071	3.20002	2.1301	LS	green
gene11221	PAIP1	protein_coding	poly(A) binding protein interacting protein 1, transcript variant X4	XM_009208373.1	1.15284	4.09863	2.97263	2.67879	5.49235	1.01617	1.75381	LS	pink
gene11221	PAIP1	protein_coding	poly(A) binding protein interacting protein 1, transcript variant X5	XM_017959528.1	1.02562	3.64544	2.42583	1.12234	1.80329	1.00068	1.08937	LS	brown
gene12017	PAIP2	protein_coding	poly(A) binding protein interacting protein 2	XM_003900173.2	129.429	131.754	45.4903	37.3533	31.3068	24.6193	32.1213	LS	brown
gene22828	PAIP2B	protein_coding	poly(A) binding protein interacting protein 2B, transcript variant X3	XM_009184400.3	35.921	39.8777	7.22513	4.15441	3.95575	1.00001	1	LS	brown
gene22828	PAIP2B	protein_coding	poly(A) binding protein interacting protein 2B, transcript variant X1	XM_009184401.3	1.02629	9.92749	1.3032	2.83513	1.00012	4.1727	1.13578	LS	brown
gene22828	PAIP2B	protein_coding	poly(A) binding protein interacting protein 2B, transcript variant X2	XM_009184402.3	8.34025	5.14774	1.44078	1.00013	1.00089	1.00002	1.96912	LS	blue
gene24614	PAK1	protein_coding	p21 (RAC1) activated kinase 1, transcript variant X1	XM_009186979.2	9.14152	4.63829	1.24393	1.36342	1.12127	1.45353	1.23765	LS	blue
gene24614	PAK1	protein_coding	p21 (RAC1) activated kinase 1, transcript variant X3	XM_009186980.2	1.16466	22.6579	1.08551	1.1274	1.01973	1.15899	1.03129	LS	brown
gene24614	PAK1	protein_coding	p21 (RAC1) activated kinase 1, transcript variant X7	XM_009186981.2	4.54118	5.44888	1.53719	1.80033	1.26706	1.99877	1.22519	LS	brown
gene24614	PAK1	protein_coding	p21 (RAC1) activated kinase 1, transcript variant X8	XM_009186982.2	183.133	235.756	1.64806	7.3036	9.84169	2.20489	5.52941	LS	brown
gene24614	PAK1	protein_coding	p21 (RAC1) activated kinase 1, transcript variant X6	XM_017948789.2	2.3746	3.95796	1	1	1	1	1	LS	brown
gene24614	PAK1	protein_coding	p21 (RAC1) activated kinase 1, transcript variant X9	XM_017948790.1	1.12469	1.30696	4.27456	1.04557	1.32789	1.01564	3.02411	LS	green
gene5179	PAK2	protein_coding	p21 (RAC1) activated kinase 2, transcript variant X1	XM_009202025.3	56.8398	56.8946	14.0973	11.9858	12.8462	8.95163	11.5897	LS	brown
gene5179	PAK2	protein_coding	p21 (RAC1) activated kinase 2, transcript variant X3	XM_021935065.1	3.15702	1.29076	1.7365	3.54584	1.29253	1.07827	1.61879	LS	blue
rna12756	PAK2	protein_coding	p21 (RAC1) activated kinase 2, transcript variant X2	rna12756	20.5304	11.412	3.46891	3.86304	4.38422	2.48831	3.14238	LS	blue
gene30465	PAK4	protein_coding	p21 (RAC1) activated kinase 4, transcript variant X1	XM_009194422.3	12.2276	6.71213	21.6783	11.7025	17.6783	4.5719	9.59948	LS	green
gene30465	PAK4	protein_coding	p21 (RAC1) activated kinase 4, transcript variant X2	XM_021931086.1	1	1	1.33383	1.21362	1	1	3.23533	LS	darkgrey
gene30465	PAK4	protein_coding	p21 (RAC1) activated kinase 4, transcript variant X4	XM_021931088.1	1.7176	10.8597	5.37727	1.97621	1.74948	1.48511	1.80856	LS	brown
gene30465	PAK4	protein_coding	p21 (RAC1) activated kinase 4, transcript variant X5	XM_021931089.1	2.20237	1.14228	3.07882	12.358	2.72474	10.3926	7.70596	LS	lightyellow
gene31650	PALB2	protein_coding	partner and localizer of BRCA2, transcript variant X2	XM_009196159.2	1.00046	4.15298	1.01616	1.86397	1.6269	3.74656	1.00039	LS	darkturquoise
gene10703	PALLD	protein_coding	palladin, cytoskeletal associated protein, transcript variant X3	XM_009207835.3	30.0681	40.6405	1	1	1	1	1	LS	brown
gene10703	PALLD	protein_coding	palladin, cytoskeletal associated protein, transcript variant X12	XM_009207839.3	93.3013	79.5891	71.4647	39.1464	27.7909	24.519	29.4431	LS	brown
gene29534	PALM	protein_coding	paralemmin, transcript variant X1	XM_003914540.4	38.5242	28.4666	99.9627	74.6485	22.1769	40.7945	67.1817	LS	green
gene29534	PALM	protein_coding	paralemmin, transcript variant X2	XM_009192986.3	1.84792	1.07895	37.9338	38.2332	50.6802	25.0127	33.3385	LS	green
gene29990	PALM3	protein_coding	paralemmin 3	XM_003915030.3	1.7831	1.69736	35.7211	28.8788	27.5052	28.1445	31.5688	LS	green
gene1422	PALMD	protein_coding	palmdelphin	XM_003892248.2	77.4831	105.255	8.28022	13.1178	5.75193	1.35253	5.41959	LS	brown
gene11684	PAM	protein_coding	peptidylglycine alpha-amidating monooxygenase	XM_021939570.1	77.7441	50.5122	31.5521	26.582	18.6349	14.0435	18.7704	LS	blue
gene31442	PAM16	protein_coding	presequence translocase associated motor 16 homolog, transcript variant X1	XM_009195889.2	12.7062	20.0445	8.44584	6.88997	4.05197	5.46418	5.55435	LS	brown
gene19848	PAN2	protein_coding	PAN2 poly(A) specific ribonuclease subunit, transcript variant X1	XM_017945943.2	4.43321	5.99207	1.30981	1.40838	1.42897	1.62128	1.4916	LS	brown
gene19848	PAN2	protein_coding	PAN2 poly(A) specific ribonuclease subunit, transcript variant X7	XM_017945948.2	12.7321	13.3452	2.26643	4.06413	3.87702	1.78995	5.90482	LS	brown
gene16924	PANK1	protein_coding	pantothenate kinase 1, transcript variant X1	XM_003903981.3	3.25956	7.40851	2.24546	2.88173	2.19603	1	1.03617	LS	brown
gene16924	PANK1	protein_coding	pantothenate kinase 1, transcript variant X2	XM_009214946.2	4.53132	1.39454	2.56442	2.21859	1.40067	1.00079	3.94661	LS	blue
gene16924	PANK1	protein_coding	pantothenate kinase 1, transcript variant X8	XM_009214949.2	1.00023	1.00001	1.00924	1.06714	1.00025	3.60544	1.47117	LS	yellow
gene16924	PANK1	protein_coding	pantothenate kinase 1, transcript variant X5	XM_017963097.2	5.17286	6.54358	3.96865	1.02814	1.87237	1.00283	1.0062	LS	brown
gene16924	PANK1	protein_coding	pantothenate kinase 1, transcript variant X6	XM_017963098.2	1.04855	3.85118	1.68651	1.0585	1.28315	1.13033	1.2852	LS	brown
gene16924	PANK1	protein_coding	pantothenate kinase 1, transcript variant X7	XM_017963099.2	2.15263	1.04282	3.3585	2.38875	7.72215	4.0941	7.77084	LS	cyan
gene16924	PANK1	protein_coding	pantothenate kinase 1, transcript variant X10	XM_017963101.2	1.01996	1.03719	1.70669	4.22983	1.11643	1.05359	1.11728	LS	magenta
gene12348	PANK3	protein_coding	pantothenate kinase 3, transcript variant X1	XM_009209538.3	19.5334	12.3331	4.75048	5.14221	3.93775	3.28746	3.13374	LS	blue
gene61	PANK4	protein_coding	pantothenate kinase 4, transcript variant X1	XM_003890997.3	48.9229	58.0424	18.8181	15.6261	11.1805	2.03332	12.8529	LS	brown
gene61	PANK4	protein_coding	pantothenate kinase 4, transcript variant X2	XM_021935211.1	1.36849	1.1408	2.84465	3.08532	2.75216	9.13237	2.22166	LS	yellow
gene24753	PANX1	protein_coding	pannexin 1	XM_003910554.4	18.2283	18.4339	3.67564	2.58402	2.37278	3.11516	2.1049	LS	brown
gene11514	PAPD4	protein_coding	poly(A) RNA polymerase D4, non-canonical, transcript variant X1	XM_003899864.4	3.034	5.57632	1.16717	2.71661	1.00513	1.78011	1.08555	LS	brown
gene11514	PAPD4	protein_coding	poly(A) RNA polymerase D4, non-canonical, transcript variant X2	XM_009208679.3	7.96837	8.59697	3.21849	1.96702	1.36354	2.29503	1.14202	LS	brown
gene11514	PAPD4	protein_coding	poly(A) RNA polymerase D4, non-canonical, transcript variant X3	XM_017959696.2	4.63397	1.13941	2.84606	1.93524	1.6577	1.02376	4.34024	LS	blue
gene11514	PAPD4	protein_coding	poly(A) RNA polymerase D4, non-canonical, transcript variant X7	XM_017959698.2	4.193	1.31024	1.46331	1.00009	1.00012	1.00002	1.00293	LS	blue
gene11514	PAPD4	protein_coding	poly(A) RNA polymerase D4, non-canonical, transcript variant X6	XM_021939499.1	2.73067	12.6635	1.03165	1.00009	1	1.00089	1.00002	LS	brown
gene31850	PAPD5	protein_coding	poly(A) RNA polymerase D5, non-canonical, transcript variant X2	XM_009196403.2	18.007	9.72773	3.91486	6.08418	5.79829	8.57132	5.32196	LS	blue
gene14345	PAPLN	protein_coding	papilin, proteoglycan like sulfated glycoprotein, transcript variant X1	XM_009211903.3	1.00007	1.00003	1.00026	1.00096	1.54168	4.61424	1.00042	LS	yellow
gene14345	PAPLN	protein_coding	papilin, proteoglycan like sulfated glycoprotein, transcript variant X2	XM_009211905.3	4.13234	2.04601	12.0756	40.9954	26.2243	62.9557	23.1896	LS	yellow
gene14622	PAPOLA	protein_coding	poly(A) polymerase alpha, transcript variant X5	XM_021941544.1	15.4777	1.46335	5.30877	3.03529	5.84397	1.88862	4.77028	LS	blue
gene14622	PAPOLA	protein_coding	poly(A) polymerase alpha, transcript variant X8	XM_021941547.1	1.52801	4.03279	1.07936	2.3234	1.09512	4.07068	1.02286	LS	darkturquoise
gene2895	PAPPA2	protein_coding	pappalysin 2, transcript variant X2	XM_021933973.1	1	1	1.05877	1.28051	6.83855	2.58066	2.21748	LS	pink
gene2895	PAPPA2	protein_coding	pappalysin 2, transcript variant X3	XM_021933974.1	1	1	1.18989	1.90637	2.70045	6.1073	4.9338	LS	yellow
gene10252	PAPSS1	protein_coding	3'-phosphoadenosine 5'-phosphosulfate synthase 1, transcript variant X1	XM_003899065.3	6.95133	1.00213	2.69612	2.82701	2.37038	1.0041	5.02367	LS	blue
gene9861	PAQR3	protein_coding	progestin and adipoQ receptor family member 3, transcript variant X1	XM_003898717.2	2.17063	4.03539	2.78328	2.12541	1.37853	1	1.06683	LS	brown
gene31375	PAQR4	protein_coding	progestin and adipoQ receptor family member 4	XM_003916416.3	9.3531	9.36826	2.61783	1.95041	1.52799	3.11516	2.19697	LS	brown
gene13180	PAQR5	protein_coding	progestin and adipoQ receptor family member 5, transcript variant X5	XM_009210500.3	1	1	9.40142	8.78693	4.37909	10.0752	5.73158	LS	green
gene13180	PAQR5	protein_coding	progestin and adipoQ receptor family member 5, transcript variant X4	XM_017960736.2	1	1	1.42483	1.11277	2.58404	1.79556	4.64722	LS	darkgrey
gene2069	PAQR6	protein_coding	progestin and adipoQ receptor family member 6, transcript variant X2	XM_009183413.3	1.03575	1.18961	1.03498	1.55469	1.00243	3.32657	1.05745	LS	yellow
gene448	PAQR7	protein_coding	progestin and adipoQ receptor family member 7, transcript variant X3	XM_017958502.1	4.14537	2.57554	1.75221	1.79465	2.26696	1	1.00467	LS	brown
gene448	PAQR7	protein_coding	progestin and adipoQ receptor family member 7, transcript variant X2	XM_017958503.2	1.00004	1.00002	1.00001	3.3504	1.52481	2.63742	2.99915	LS	darkgrey
gene16417	PARD3	protein_coding	par-3 family cell polarity regulator, transcript variant X25	XM_003903545.3	1.21727	11.6706	2.45894	1.99544	1.36016	1.67338	1.84432	LS	brown
gene16417	PARD3	protein_coding	par-3 family cell polarity regulator, transcript variant X1	XM_009214237.3	40.4978	23.8837	12.6685	11.9451	13.5195	17.52	13.4586	LS	blue
gene16417	PARD3	protein_coding	par-3 family cell polarity regulator, transcript variant X26	XM_009214245.1	2.25804	14.8989	1.04116	1.00269	1.0002	1.0003	1.00401	LS	brown
gene16417	PARD3	protein_coding	par-3 family cell polarity regulator, transcript variant X12	XM_021943968.1	13.4115	1.00441	1.07678	1.6407	1.00206	1.0471	2.65644	LS	blue
gene16417	PARD3	protein_coding	par-3 family cell polarity regulator, transcript variant X27	XM_021943978.1	1.11492	1.00008	1.00018	1.0046	1.27974	5.00649	1.76259	LS	yellow
gene16499	PARG	protein_coding	poly(ADP-ribose) glycohydrolase, transcript variant X3	XM_003903608.3	5.81311	2.41346	1.20077	1.00238	1.17675	1	1.28665	LS	blue
gene16499	PARG	protein_coding	poly(ADP-ribose) glycohydrolase, transcript variant X5	XM_009214371.1	1.00035	1.21195	1.0044	3.37711	1.481	1	1.0251	LS	magenta
gene16499	PARG	protein_coding	poly(ADP-ribose) glycohydrolase, transcript variant X7	XM_021943237.1	1.07819	4.06397	1.43521	1.00516	1.38313	1	1.62137	LS	brown
gene129	PARK7	protein_coding	Parkinsonism associated deglycase, transcript variant X2	XM_003891055.3	120.601	203.062	60.9833	57.8022	51.2272	50.8622	48.8147	LS	brown
gene4440	PARL	protein_coding	presenilin associated rhomboid like	XM_017955647.2	15.6179	16.6905	7.47131	8.68251	4.90714	2.76263	6.43241	LS	brown
gene9919	PARM1	protein_coding	prostate androgen-regulated mucin-like protein 1	XM_003898756.4	22.4048	19.1312	30.3076	60.4801	78.2981	69.0376	44.9196	LS	darkgreen
gene2318	PARP1	protein_coding	poly(ADP-ribose) polymerase 1	XM_021926608.1	58.9496	88.1694	18.0494	16.8402	14.8334	9.81316	17.6655	LS	brown
gene6955	PARP12	protein_coding	poly(ADP-ribose) polymerase family member 12, transcript variant X1	XM_003896676.4	2.22975	3.09176	8.71166	10.2854	5.97584	2.93757	9.14448	LS	darkgrey
gene6955	PARP12	protein_coding	poly(ADP-ribose) polymerase family member 12, transcript variant X2	XM_021936331.1	4.46887	1.00031	2.87084	2.08991	2.04327	6.46548	1.05016	LS	yellow
gene13648	PARP2	protein_coding	poly(ADP-ribose) polymerase 2, transcript variant X2	XM_021940962.1	33.1216	27.4946	13.2895	12.2041	1.07237	1.07248	9.4919	LS	brown
gene4052	PARP3	protein_coding	poly(ADP-ribose) polymerase family member 3, transcript variant X1	XM_009200643.2	31.7448	34.2697	10.3668	14.1822	11.9098	1.31011	10.2296	LS	brown
gene4052	PARP3	protein_coding	poly(ADP-ribose) polymerase family member 3, transcript variant X2	XM_009200644.3	1.10822	2.42262	6.94305	2.16776	1.1268	1.25277	4.29847	LS	green
gene4052	PARP3	protein_coding	poly(ADP-ribose) polymerase family member 3, transcript variant X3	XM_009200645.2	13.1334	1.56859	2.93853	5.72788	1.4949	1.34359	1.73033	LS	blue
gene4052	PARP3	protein_coding	poly(ADP-ribose) polymerase family member 3, transcript variant X4	XM_009200647.3	1.08423	6.53438	5.84119	7.26655	5.30825	16.6623	3.76262	LS	yellow
gene28254	PARP4	protein_coding	poly(ADP-ribose) polymerase family member 4	XM_003913681.4	59.7327	94.4456	24.4585	21.3547	12.1934	12.9859	15.9161	LS	brown
gene13210	PARP6	protein_coding	poly(ADP-ribose) polymerase family member 6, transcript variant X1	XM_009210540.2	1.39738	3.70045	1.03473	1.49847	1.0231	6.91868	1.02935	LS	yellow
gene13210	PARP6	protein_coding	poly(ADP-ribose) polymerase family member 6, transcript variant X7	XM_017960754.1	33.4775	25.2032	12.2115	9.73176	3.912	1.09547	4.79803	LS	brown
rna31063	PARP6	protein_coding	poly(ADP-ribose) polymerase family member 6, transcript variant X11	rna31063	4.41232	1.65267	1.92858	2.66076	5.80291	1.00802	4.33475	LS	pink
rna31068	PARP6	protein_coding	poly(ADP-ribose) polymerase family member 6, transcript variant X10	rna31068	3.2975	1.9029	9.01139	4.88319	5.12345	2.20934	3.92062	LS	green
rna31069	PARP6	protein_coding	poly(ADP-ribose) polymerase family member 6, transcript variant X9	rna31069	9.75441	17.8951	3.06021	1.31886	1.59655	2.16297	3.44326	LS	brown
gene11240	PARP8	protein_coding	poly(ADP-ribose) polymerase family member 8, transcript variant X3	XM_017959529.2	1.47953	1.08963	6.84394	2.79477	5.52853	1.72493	4.63868	LS	green
gene3662	PARP9	protein_coding	poly(ADP-ribose) polymerase family member 9, transcript variant X9	XM_003894009.2	1.48944	1.06985	2.97107	1.41426	1.41038	1.17334	3.4141	LS	darkgrey
gene18914	PARVB	protein_coding	parvin beta, transcript variant X4	XM_003905675.2	90.298	104.907	3.08085	5.67008	4.99179	2.42638	3.22111	LS	brown
gene22058	PASK	protein_coding	PAS domain containing serine/threonine kinase, transcript variant X2	XM_021924452.1	1.32274	1.08602	4.08997	5.5296	3.10222	1.0193	5.80805	LS	darkgrey
gene22058	PASK	protein_coding	PAS domain containing serine/threonine kinase, transcript variant X3	XM_021924453.1	1.02699	4.13068	1.25844	1.05247	1.17582	1.00161	1.0585	LS	brown
gene1085	PATJ	protein_coding	PATJ, crumbs cell polarity complex component, transcript variant X2	XM_021942297.1	1.00001	1.00017	1.01594	2.3305	4.48902	1.00979	1.00794	LS	pink
gene1085	PATJ	protein_coding	PATJ, crumbs cell polarity complex component, transcript variant X3	XM_021942299.1	1.00182	1.43424	12.5912	4.53107	4.65645	3.02024	4.19002	LS	green
gene1085	PATJ	protein_coding	PATJ, crumbs cell polarity complex component, transcript variant X4	XM_021942300.1	1.00208	1.04105	4.75056	3.93776	3.03496	3.30305	2.86859	LS	green
gene1085	PATJ	protein_coding	PATJ, crumbs cell polarity complex component, transcript variant X5	XM_021942302.1	3.6781	1.40115	4.08361	10.7137	8.27826	20.4704	6.99218	LS	yellow
gene1085	PATJ	protein_coding	PATJ, crumbs cell polarity complex component, transcript variant X6	XM_021942303.1	1.00105	1.11785	9.14415	7.56941	6.09728	6.03048	5.16219	LS	green
gene1085	PATJ	protein_coding	PATJ, crumbs cell polarity complex component, transcript variant X7	XM_021942308.1	7.1913	10.7987	25.9795	31.4601	27.7591	46.0114	27.4113	LS	lightyellow
gene23785	PATL1	protein_coding	PAT1 homolog 1, processing body mRNA decay factor, transcript variant X2	XM_003919677.3	68.0466	81.2242	14.0672	11.4948	5.9254	3.86061	3.78854	LS	brown
gene18661	PATZ1	protein_coding	POZ/BTB and AT hook containing zinc finger 1, transcript variant X1	XM_021944109.1	5.88838	3.47614	3.27712	2.89327	2.0672	1.09569	2.46544	LS	blue
gene18661	PATZ1	protein_coding	POZ/BTB and AT hook containing zinc finger 1, transcript variant X3	XM_021944111.1	1.79444	6.48991	7.90349	5.72363	2.26707	1.20941	4.60286	LS	green
gene18286	PAX1	protein_coding	paired box 1, transcript variant X1	XM_003905139.4	2.82522	1	1	1	1	1.70505	1	LS	blue
gene17096	PAX2	protein_coding	paired box 2, transcript variant X1	XM_003904143.4	1.15055	1.16805	9.62139	9.11299	4.16509	6.81554	10.7997	LS	green
gene17096	PAX2	protein_coding	paired box 2, transcript variant X4	XM_021943590.1	1.13746	1	10.0478	18.3163	8.04283	17.113	15.3089	LS	green
gene17096	PAX2	protein_coding	paired box 2, transcript variant X5	XM_021943591.1	1.47416	1.5293	33.2769	27.3246	13.3021	13.5339	17.4806	LS	green
gene17096	PAX2	protein_coding	paired box 2, transcript variant X6	XM_021943592.1	1.11465	1	11.4829	11.4238	1.77228	11.3183	2.30322	LS	green
gene17096	PAX2	protein_coding	paired box 2, transcript variant X7	XM_021943593.1	1.42836	1	34.5299	56.3564	27.9499	35.5377	24.9408	LS	lightyellow
gene23283	PAX8	protein_coding	paired box 8, transcript variant X2	XM_003909153.4	1.83785	1.06995	160.296	133.859	66.2314	89.1761	60.4079	LS	green
gene23283	PAX8	protein_coding	paired box 8, transcript variant X4	XM_003909154.4	2.33368	1.11134	27.1309	16.8713	15.5755	34.5797	15.3148	LS	green
gene23283	PAX8	protein_coding	paired box 8, transcript variant X1	XM_017947869.2	1.77114	1.06438	55.9108	44.5253	30.7548	42.9358	39.4497	LS	green
gene23283	PAX8	protein_coding	paired box 8, transcript variant X3	XM_017947870.2	2.23387	1.10301	9.62798	5.71932	7.49143	16.7446	10.1829	LS	yellow
gene5452	PAXBP1	protein_coding	PAX3 and PAX7 binding protein 1	NM_001169039.1	3.70938	1	1.29388	1.44815	1.25441	1	1.41792	LS	blue
gene16779	PBLD	protein_coding	phenazine biosynthesis like protein domain containing, transcript variant X3	XM_003903868.3	1.45513	1.26562	2.31862	7.51292	7.12647	3.40047	5.98932	LS	cyan
gene16779	PBLD	protein_coding	phenazine biosynthesis like protein domain containing, transcript variant X4	XM_009214819.1	4.88446	3.26696	8.8977	16.5599	18.6052	21.4871	14.935	LS	yellow
gene16779	PBLD	protein_coding	phenazine biosynthesis like protein domain containing, transcript variant X5	XM_009214820.3	6.68942	1.06285	2.8914	3.40038	5.02807	11.427	1.61659	LS	yellow
gene4024	PBRM1	protein_coding	polybromo 1, transcript variant X34	XM_017955412.2	16.564	5.08434	1.40343	2.56115	4.48731	1.06847	2.69215	LS	blue
gene4024	PBRM1	protein_coding	polybromo 1, transcript variant X29	XM_021934343.1	3.09556	4.70907	1.15642	2.19383	1.26067	2.44015	1.69389	LS	brown
gene4024	PBRM1	protein_coding	polybromo 1, transcript variant X30	XM_021934344.1	3.4021	5.25165	1.26386	2.36849	1.29881	2.65082	1.7954	LS	brown
gene4024	PBRM1	protein_coding	polybromo 1, transcript variant X31	XM_021934345.1	3.44732	5.33167	1.16099	1.25871	1.04554	2.68189	1.00561	LS	brown
gene3061	PBX1	protein_coding	PBX homeobox 1, transcript variant X2	XM_003893485.4	22.7486	34.9583	10.5146	10.6784	15.6491	4.42389	10.8516	LS	brown
gene3061	PBX1	protein_coding	PBX homeobox 1, transcript variant X4	XM_009192817.3	4.1949	1.03777	7.23122	4.40932	2.23186	2.05126	3.45334	LS	green
gene30160	PBX4	protein_coding	PBX homeobox 4, transcript variant X4	XM_009193972.2	1.73261	1.23961	2.78826	5.1587	2.04797	1.53038	2.42111	LS	magenta
gene2003	PBXIP1	protein_coding	PBX homeobox interacting protein 1, transcript variant X3	XM_003892734.3	253.292	211.341	35.9418	32.7874	37.8577	26.6658	37.8443	LS	brown
gene2003	PBXIP1	protein_coding	PBX homeobox interacting protein 1, transcript variant X4	XM_009182372.3	8.55053	18.8018	4.45479	4.42627	1.89093	4.0621	2.92969	LS	brown
gene2003	PBXIP1	protein_coding	PBX homeobox interacting protein 1, transcript variant X5	XM_009182378.3	43.8596	147.745	26.773	43.4551	37.0145	24.0747	53.9378	LS	brown
gene23497	PC	protein_coding	pyruvate carboxylase, transcript variant X3	XM_003909496.4	48.9997	15.3701	16.1215	40.0408	10.5055	39.5825	21.5079	LS	blue
gene23497	PC	protein_coding	pyruvate carboxylase, transcript variant X4	XM_003909497.4	45.448	20.8371	1.43135	2.23968	3.82504	2.13035	1.92608	LS	blue
gene23497	PC	protein_coding	pyruvate carboxylase, transcript variant X7	XM_009185549.3	2.7607	8.34126	1	1	1.37212	1	1	LS	brown
gene23497	PC	protein_coding	pyruvate carboxylase, transcript variant X8	XM_009185551.3	3.65525	19.1674	2.65128	9.29066	18.0803	8.31286	6.99116	LS	brown
gene16721	PCBD1	protein_coding	pterin-4 alpha-carbinolamine dehydratase 1, transcript variant X2	XM_009214740.2	1.00048	2.55993	4.68965	2.77046	3.2966	1.00047	1.00067	LS	green
gene22798	PCBP1	protein_coding	poly(rC) binding protein 1	XM_003908775.3	510.8	668.718	101.492	94.299	70.0614	75.7356	74.1073	LS	brown
gene19746	PCBP2	protein_coding	poly(rC) binding protein 2, transcript variant X1	XM_021922419.1	4.43021	1.00235	1.15529	1	1	1.39524	1	LS	blue
gene19746	PCBP2	protein_coding	poly(rC) binding protein 2, transcript variant X3	XM_021922421.1	11.9809	15.7065	4.46704	3.80655	3.38479	1	3.01707	LS	brown
gene19746	PCBP2	protein_coding	poly(rC) binding protein 2, transcript variant X12	XM_021922430.1	1.00089	3.95764	1	1.22221	1	1	1.33901	LS	brown
gene19746	PCBP2	protein_coding	poly(rC) binding protein 2, transcript variant X13	XM_021922431.1	1.00001	4.32805	1.34413	1.63672	1	1	1	LS	brown
gene19746	PCBP2	protein_coding	poly(rC) binding protein 2, transcript variant X23	XM_021922442.1	2.7207	5.5943	1.15704	1.14921	1.22063	1	1	LS	brown
gene19746	PCBP2	protein_coding	poly(rC) binding protein 2, transcript variant X27	XM_021922446.1	1.04741	1.16694	1.41099	1.81821	3.49013	1.22008	1.14588	LS	pink
gene19746	PCBP2	protein_coding	poly(rC) binding protein 2, transcript variant X28	XM_021922447.1	50.6253	76.6167	38.5706	27.7789	19.1661	9.63875	23.6943	LS	brown
gene19746	PCBP2	protein_coding	poly(rC) binding protein 2, transcript variant X33	XM_021922452.1	8.2167	1.03023	4.49052	4.87944	4.79528	3.31795	3.46784	LS	blue
gene19746	PCBP2	protein_coding	poly(rC) binding protein 2, transcript variant X34	XM_021922453.1	1.05549	2.75739	1.09643	2.9765	1.24116	6.28052	1.31537	LS	yellow
gene19746	PCBP2	protein_coding	poly(rC) binding protein 2, transcript variant X35	XM_021922454.1	1.01745	9.30573	4.81156	2.88169	3.48807	2.14697	4.2217	LS	brown
gene19746	PCBP2	protein_coding	poly(rC) binding protein 2, transcript variant X36	XM_021922455.1	37.8329	34.7927	20.9677	23.763	12.059	5.07898	10.6869	LS	brown
gene19746	PCBP2	protein_coding	poly(rC) binding protein 2, transcript variant X38	XM_021922457.1	1.08558	3.92219	1.11052	1.1033	1.17413	1.00013	1.00355	LS	brown
gene19746	PCBP2	protein_coding	poly(rC) binding protein 2, transcript variant X41	XM_021922460.1	24.5213	39.0585	5.44398	2.25927	2.86442	1.001	4.3975	LS	brown
gene19746	PCBP2	protein_coding	poly(rC) binding protein 2, transcript variant X42	XM_021922462.1	8.86585	18.0909	6.9355	10.885	9.49994	3.10587	5.0828	LS	brown
gene5236	PCBP3	protein_coding	poly(rC) binding protein 3, transcript variant X9	XM_017956355.2	5.05932	4.83486	1	1	1	1	1	LS	brown
gene5236	PCBP3	protein_coding	poly(rC) binding protein 3, transcript variant X18	XM_017956366.2	7.45717	6.63508	1.09679	1.06114	1	1	1	LS	brown
gene5236	PCBP3	protein_coding	poly(rC) binding protein 3, transcript variant X27	XM_017956373.1	1.07614	3.74071	1.64011	1.1079	1	2.00846	1.22256	LS	brown
gene5236	PCBP3	protein_coding	poly(rC) binding protein 3, transcript variant X14	XM_021935142.1	4.49372	3.60176	1.00006	1.00002	1	1.00001	1	LS	brown
gene5236	PCBP3	protein_coding	poly(rC) binding protein 3, transcript variant X23	XM_021935144.1	6.81704	7.98675	1.14301	1.17678	1.21115	1.04881	1.01077	LS	brown
rna12891	PCBP3	protein_coding	poly(rC) binding protein 3, transcript variant X30	rna12891	3.36952	1.47248	1.108	1.06822	1	1	1.22697	LS	blue
gene4050	PCBP4	protein_coding	poly(rC) binding protein 4, transcript variant X1	XM_009200636.3	2.55932	6.74466	2.97172	4.48941	2.84397	1	2.09207	LS	brown
gene4050	PCBP4	protein_coding	poly(rC) binding protein 4, transcript variant X2	XM_009200637.3	1.05291	2.45639	1.19277	3.82695	1.00047	1.00099	1.02339	LS	magenta
gene4050	PCBP4	protein_coding	poly(rC) binding protein 4, transcript variant X3	XM_009200638.3	70.7708	89.3039	9.27793	5.11795	4.40581	2.28729	5.41333	LS	brown
gene4050	PCBP4	protein_coding	poly(rC) binding protein 4, transcript variant X5	XM_009200640.2	10.7921	24.4744	1.00218	2.81665	2.1782	1.05408	1.93375	LS	brown
gene4050	PCBP4	protein_coding	poly(rC) binding protein 4, transcript variant X6	XM_009200641.2	14.6896	3.05983	1.04876	1.91816	1.42901	6.00127	1.29162	LS	blue
gene4050	PCBP4	protein_coding	poly(rC) binding protein 4, transcript variant X7	XM_009200642.2	25.8487	40.7637	2.7828	4.56405	7.25891	5.21218	3.94271	LS	brown
gene12098	PCDH1	protein_coding	protocadherin 1, transcript variant X1	XM_009209271.3	2.14192	3.18389	8.80264	14.1831	11.488	8.57703	11.1051	LS	cyan
gene12098	PCDH1	protein_coding	protocadherin 1, transcript variant X3	XM_009209273.3	9.73013	10.0645	3.73046	2.07955	1.00039	1.05641	1.00003	LS	brown
gene33133	PCDH11X	protein_coding	protocadherin 11 X-linked, transcript variant X3	XM_021933049.1	1.26103	1	11.7299	7.29826	4.35746	3.46768	3.65513	LS	green
gene28589	PCDH17	protein_coding	protocadherin 17	XM_021929667.1	1.52207	1.69736	1.93336	1.71281	10.7151	10.1657	5.97203	LS	darkgreen
gene10467	PCDH18	protein_coding	protocadherin 18, transcript variant X4	XM_021938800.1	4.3085	4.45561	6.79358	3.10441	1.06909	2.25107	1.7002	LS	darkred
gene9629	PCDH7	protein_coding	protocadherin 7, transcript variant X1	XM_009206638.3	1.05993	1.00006	3.52675	1.97395	1.00128	1	1.00278	LS	green
gene9629	PCDH7	protein_coding	protocadherin 7, transcript variant X2	XM_009206639.3	5.03949	1.00007	1.09478	2.00698	1.00148	1	1.00321	LS	blue
gene9629	PCDH7	protein_coding	protocadherin 7, transcript variant X4	XM_009206641.3	2.5666	4.97055	1.28657	1.12834	1.28478	1	1.6189	LS	brown
