## Supplemental Tables 1-7 for "Blood pressure and the kidney cortex transcriptome response to high sodium diet challenge in female nonhuman primates" (part 3 of 3)

### Sheet: S5 (continued)
Gene Symbol	Gene	Gene biotype	Product	Transcript	13988	14012	14690	14740	15113	15122	17174	Diet	Module Colors	Correlation drectionality (15122-14740)	Cell Type	Variant	Risk Allele	P-value	P-value annotation	RAF	OR	Beta	CI	Mapped gene	Reported trait	Trait(s)	Study accession	Location
gene18078	PCED1A	protein_coding	PC-esterase domain containing 1A, transcript variant X1	XM_003904989.3	6.21736	10.1721	43.3577	33.6024	24.8331	16.6195	24.4004	LS	green
gene18078	PCED1A	protein_coding	PC-esterase domain containing 1A, transcript variant X3	XM_009216470.2	4.12093	2.55705	4.47455	6.8023	3.53446	15.6978	4.44245	LS	yellow
gene19556	PCED1B	protein_coding	PC-esterase domain containing 1B, transcript variant X2	XM_009180576.3	2.29521	1	1.87691	2.55908	7.23262	6.93602	3.24605	LS	darkgreen
gene24647	PCF11	protein_coding	PCF11 cleavage and polyadenylation factor subunit, transcript variant X1	XM_009187021.1	9.11187	4.02111	1.74254	2.49354	2.60375	1.62077	1.28882	LS	blue
gene24647	PCF11	protein_coding	PCF11 cleavage and polyadenylation factor subunit, transcript variant X2	XM_009187022.1	3.47267	2.15509	1.18353	1.31974	1.93846	1.14085	1.05297	LS	blue
gene27482	PCGF2	protein_coding	polycomb group ring finger 2, transcript variant X2	XM_003912907.2	1.105	1.53618	5.41387	2.99595	4.25809	9.06063	1.64036	LS	yellow
gene16940	PCGF5	protein_coding	polycomb group ring finger 5, transcript variant X2	XM_017963103.2	9.4978	10.174	3.0793	3.58841	3.68421	2.72929	3.43529	LS	brown
gene16940	PCGF5	protein_coding	polycomb group ring finger 5, transcript variant X4	XM_021943469.1	4.05099	4.29382	1.44173	2.76986	1.96373	1.62088	1.29338	LS	brown
gene17151	PCGF6	protein_coding	polycomb group ring finger 6, transcript variant X1	XM_003904207.2	5.56827	6.78488	1.03749	2.45576	1.38826	1.62158	1.30989	LS	brown
gene28894	PCID2	protein_coding	PCI domain containing 2, transcript variant X1	XM_009192271.3	3.76671	1.00097	3.01635	1.67284	1.78632	1.08168	1.04162	LS	blue
gene17719	PCIF1	protein_coding	PDX1 C-terminal inhibiting factor 1, transcript variant X3	XM_003904667.4	57.7976	62.9252	29.3572	24.5561	18.0049	7.82383	20.4273	LS	brown
gene17719	PCIF1	protein_coding	PDX1 C-terminal inhibiting factor 1, transcript variant X5	XM_017944769.2	1.59732	1.19078	2.8889	7.55879	4.52783	14.1214	2.5049	LS	yellow
gene17719	PCIF1	protein_coding	PDX1 C-terminal inhibiting factor 1, transcript variant X4	XM_021920998.1	1.00002	2.34366	3.35184	1.01887	1.00026	1.00241	2.4008	LS	green
gene17590	PCK1	protein_coding	phosphoenolpyruvate carboxykinase 1, transcript variant X1	XM_003904570.3	4.68146	3.26543	10.7457	171.751	200.756	321.896	131.343	LS	yellow
gene17590	PCK1	protein_coding	phosphoenolpyruvate carboxykinase 1, transcript variant X2	XM_009215878.1	1.75613	1.17532	8.0548	59.2956	76.4365	237.802	65.6696	LS	yellow
gene13830	PCK2	protein_coding	phosphoenolpyruvate carboxykinase 2, mitochondrial, transcript variant X1	XM_003901617.2	3.0771	1.00063	5.56474	45.5991	44.3878	82.9998	56.5312	LS	yellow
gene13830	PCK2	protein_coding	phosphoenolpyruvate carboxykinase 2, mitochondrial, transcript variant X3	XM_009211269.2	1.00009	4.72805	1.03333	1.2866	1.15216	1.02168	1.14299	LS	brown
gene13830	PCK2	protein_coding	phosphoenolpyruvate carboxykinase 2, mitochondrial, transcript variant X2	XM_021941053.1	1.01108	2.85016	1.50431	2.44708	3.07839	4.99501	1.21524	LS	yellow
gene6580	PCLO	protein_coding	piccolo presynaptic cytomatrix protein	XM_021936115.1	1.52207	1.69736	3.55119	8.28651	9.13108	15.4536	25.3077	LS	darkgrey
gene14938	PCM1	protein_coding	pericentriolar material 1, transcript variant X8	XM_021942035.1	6.97068	1.0529	1.00835	1.03602	1.02052	1	1.00416	LS	blue
gene14938	PCM1	protein_coding	pericentriolar material 1, transcript variant X11	XM_021942038.1	2.472	1.07959	1.01699	1.05324	2.74459	1.00001	1.00846	LS	blue
gene14938	PCM1	protein_coding	pericentriolar material 1, transcript variant X17	XM_021942044.1	4.00353	5.38469	3.19025	1.34732	2.23628	1.02621	1.02107	LS	brown
gene14938	PCM1	protein_coding	pericentriolar material 1, transcript variant X30	XM_021942057.1	8.1336	4.27178	2.13083	3.20757	1.56701	1.31939	2.87971	LS	blue
gene14938	PCM1	protein_coding	pericentriolar material 1, transcript variant X33	XM_021942060.1	5.28174	1.26073	1.55128	1.21	1.00704	1.00376	2.17918	LS	blue
gene14938	PCM1	protein_coding	pericentriolar material 1, transcript variant X35	XM_021942062.1	17.5373	8.58495	5.24696	6.11772	2.31449	1.74042	5.35766	LS	blue
gene14938	PCM1	protein_coding	pericentriolar material 1, transcript variant X36	XM_021942063.1	1.93505	5.87797	1.16522	1.21699	1.40554	2.0271	1.252	LS	brown
gene14938	PCM1	protein_coding	pericentriolar material 1, transcript variant X37	XM_021942064.1	1.95574	8.89432	1.2761	1.51314	1.88135	2.04984	1.66254	LS	brown
gene14938	PCM1	protein_coding	pericentriolar material 1, transcript variant X43	XM_021942070.1	3.21248	12.5421	1.65334	1.51344	1.9596	3.43033	1.59627	LS	brown
gene14938	PCM1	protein_coding	pericentriolar material 1, transcript variant X44	XM_021942071.1	3.26239	19.6865	2.08656	2.21467	3.08627	3.48509	2.56831	LS	brown
gene8815	PCMT1	protein_coding	protein-L-isoaspartate (D-aspartate) O-methyltransferase, transcript variant X2	XM_003898054.3	99.4158	101.407	9.57694	7.40535	9.92088	3.86583	6.92245	LS	brown
gene8815	PCMT1	protein_coding	protein-L-isoaspartate (D-aspartate) O-methyltransferase, transcript variant X1	XM_003898055.4	10.3912	1.01182	10.5925	7.74205	3.06136	8.00491	6.21859	LS	darkred
gene15264	PCMTD1	protein_coding	protein-L-isoaspartate (D-aspartate) O-methyltransferase domain containing 1, transcript variant X1	XM_003902732.3	8.98529	14.4625	4.38472	3.21036	1.00353	1.00581	1.14111	LS	brown
gene15264	PCMTD1	protein_coding	protein-L-isoaspartate (D-aspartate) O-methyltransferase domain containing 1, transcript variant X2	XM_009213021.3	14.2164	1.07172	4.56158	4.1156	2.90504	1.01111	5.4472	LS	blue
gene15264	PCMTD1	protein_coding	protein-L-isoaspartate (D-aspartate) O-methyltransferase domain containing 1, transcript variant X8	XM_009213027.2	12.091	3.88786	1.61355	1.81562	3.30723	1.38488	2.57453	LS	blue
gene17455	PCMTD2	protein_coding	protein-L-isoaspartate (D-aspartate) O-methyltransferase domain containing 2, transcript variant X2	XM_003904456.3	18.403	13.1508	6.02055	1.2986	1.02297	2.42384	4.68335	LS	brown
gene17455	PCMTD2	protein_coding	protein-L-isoaspartate (D-aspartate) O-methyltransferase domain containing 2, transcript variant X4	XM_009215695.3	6.25212	16.4713	5.20772	2.75442	1.13495	9.36578	2.05374	LS	brown
gene17455	PCMTD2	protein_coding	protein-L-isoaspartate (D-aspartate) O-methyltransferase domain containing 2, transcript variant X3	XM_021944190.1	9.99822	4.04777	6.69159	17.7165	16.4523	1	6.91086	LS	magenta
gene18129	PCNA	protein_coding	proliferating cell nuclear antigen, transcript variant X2	XM_003905042.2	1.016	1.03223	1.08847	3.30856	2.08148	1.18101	1.92782	LS	magenta
gene3474	PCNP	protein_coding	PEST proteolytic signal containing nuclear protein, transcript variant X1	XM_003893875.3	38.6656	36.2365	11.2481	12.2033	6.86926	1.06248	7.95593	LS	brown
gene3474	PCNP	protein_coding	PEST proteolytic signal containing nuclear protein, transcript variant X2	XM_021933991.1	1.00437	6.3731	1.00558	1.0158	1.59043	1.00001	1.0105	LS	brown
gene5223	PCNT	protein_coding	pericentrin	XM_021935397.1	117.943	162.089	17.4894	19.4539	15.995	16.1586	15.5478	LS	brown
gene14320	PCNX1	protein_coding	pecanex homolog 1, transcript variant X8	XM_003902000.4	2.33489	4.23385	2.11739	1.46571	1.37632	1.26696	1.26969	LS	brown
gene14320	PCNX1	protein_coding	pecanex homolog 1, transcript variant X4	XM_009211863.3	3.54155	5.00928	1.35406	1.57738	1.46656	1.33098	1.62195	LS	brown
gene14320	PCNX1	protein_coding	pecanex homolog 1, transcript variant X5	XM_009211864.3	2.43764	4.48264	2.20339	1.50155	1.40529	1.28751	1.29045	LS	brown
gene14320	PCNX1	protein_coding	pecanex homolog 1, transcript variant X6	XM_009211865.3	2.52444	4.69298	2.27606	1.53183	1.42975	1.30487	1.30799	LS	brown
gene14320	PCNX1	protein_coding	pecanex homolog 1, transcript variant X7	XM_009211866.3	2.69438	5.10468	2.41829	1.59112	1.47766	1.33885	1.34232	LS	brown
gene14320	PCNX1	protein_coding	pecanex homolog 1, transcript variant X9	XM_009211867.3	17.3283	15.3832	3.27466	4.70941	3.99743	3.1264	4.99573	LS	brown
gene14320	PCNX1	protein_coding	pecanex homolog 1, transcript variant X10	XM_021941335.1	16.8056	14.9226	3.20182	4.59073	3.90149	3.05832	4.86779	LS	brown
gene23561	PCNX3	protein_coding	pecanex homolog 3, transcript variant X5	XM_003909563.4	12.9448	15.2799	6.07351	3.3841	5.25722	1.92384	7.72698	LS	brown
gene23561	PCNX3	protein_coding	pecanex homolog 3, transcript variant X2	XM_021925547.1	1.62843	1.47158	3.48713	12.071	5.96351	1.72125	7.02431	LS	magenta
gene23561	PCNX3	protein_coding	pecanex homolog 3, transcript variant X3	XM_021925548.1	1.62843	1.15986	5.66518	7.7993	4.6692	11.5974	3.53064	LS	yellow
gene34548	PCOLCE	protein_coding	procollagen C-endopeptidase enhancer	XM_003918898.4	65.2145	21.9207	55.6328	25.1564	11.5599	13.3384	20.2436	LS	blue
gene4765	PCOLCE2	protein_coding	procollagen C-endopeptidase enhancer 2	XM_021934766.1	21.0997	3.09207	1	1.2376	2.68958	2.41011	7.16901	LS	blue
gene29774	PCP2	protein_coding	Purkinje cell protein 2, transcript variant X2	XM_009193350.3	1	1	4.80108	1.07725	1.86752	1	1.00177	LS	green
gene29774	PCP2	protein_coding	Purkinje cell protein 2, transcript variant X5	XM_009193351.3	1.26103	1	14.7392	2.28598	6.46818	12.9859	9.14728	LS	green
gene29774	PCP2	protein_coding	Purkinje cell protein 2, transcript variant X3	XM_017952149.2	1	1	1.10849	1.02135	1.00004	1.00002	2.66442	LS	darkgrey
gene29774	PCP2	protein_coding	Purkinje cell protein 2, transcript variant X1	XM_021930620.1	1	1	1.00318	2.951	1	1	1.00001	LS	magenta
gene5350	PCP4	protein_coding	Purkinje cell protein 4	XM_003895472.3	1	1	8.96469	1.39601	1	1	1.18415	LS	green
gene2232	PCP4L1	protein_coding	Purkinje cell protein 4 like 1	XM_003892968.2	13.5297	3.09207	1.2489	1.71281	1.95039	1	1.55245	LS	blue
gene13596	PCSK6	protein_coding	proprotein convertase subtilisin/kexin type 6, transcript variant X2	XM_021940916.1	3.88519	2.98194	1.79913	2.61862	1.66713	1.02822	1.0213	LS	brown
gene13596	PCSK6	protein_coding	proprotein convertase subtilisin/kexin type 6, transcript variant X3	XM_021940917.1	10.6021	8.00426	3.66037	2.33021	2.51236	5.18364	4.15831	LS	brown
gene1038	PCSK9	protein_coding	proprotein convertase subtilisin/kexin type 9, transcript variant X1	XM_003891947.4	1	1.17271	3.21913	4.76196	7.87198	5.93424	4.07567	LS	darkgreen
gene1038	PCSK9	protein_coding	proprotein convertase subtilisin/kexin type 9, transcript variant X2	XM_017961763.2	1	1.17597	3.26101	1.2773	5.11027	1.00113	4.09334	LS	cyan
gene12164	PCYOX1L	protein_coding	prenylcysteine oxidase 1 like, transcript variant X3	XM_003900339.3	1.48057	1	7.00958	3.80544	2.52747	5.86759	4.55982	LS	green
gene5195	PCYT1A	protein_coding	phosphate cytidylyltransferase 1, choline, alpha, transcript variant X1	XM_009202040.3	26.5794	22.7447	4.42755	5.90581	3.50056	3.10914	2.80753	LS	brown
gene5195	PCYT1A	protein_coding	phosphate cytidylyltransferase 1, choline, alpha, transcript variant X3	XM_009202043.3	44.6348	33.4012	9.50261	4.8711	3.6363	3.22367	2.32254	LS	brown
gene5195	PCYT1A	protein_coding	phosphate cytidylyltransferase 1, choline, alpha, transcript variant X5	XM_009202046.3	3.98855	14.9067	1.89236	2.08962	5.28499	2.76284	2.51077	LS	brown
gene5195	PCYT1A	protein_coding	phosphate cytidylyltransferase 1, choline, alpha, transcript variant X7	XM_009202049.3	14.5945	37.7241	5.69357	6.73119	5.82955	10.2721	8.94634	LS	brown
gene5195	PCYT1A	protein_coding	phosphate cytidylyltransferase 1, choline, alpha, transcript variant X2	XM_017956141.2	8.25794	18.6407	1.37522	1.45817	1.38609	1.74124	1.63525	LS	brown
gene5195	PCYT1A	protein_coding	phosphate cytidylyltransferase 1, choline, alpha, transcript variant X4	XM_017956142.2	4.75977	10.1385	1.19438	1.23734	1.20001	1.38398	1.32908	LS	brown
gene5195	PCYT1A	protein_coding	phosphate cytidylyltransferase 1, choline, alpha, transcript variant X6	XM_017956144.2	2.7887	9.32298	1.53409	1.65214	1.54956	2.05508	1.90421	LS	brown
gene5195	PCYT1A	protein_coding	phosphate cytidylyltransferase 1, choline, alpha, transcript variant X8	XM_017956145.2	5.50498	10.3552	1.85638	1.95408	1.76951	1.78332	1	LS	brown
gene5726	PDAP1	protein_coding	PDGFA associated protein 1	XM_003895740.4	103.325	115.366	46.5481	44.323	34.6859	31.6698	40.3159	LS	brown
gene4572	PDCD10	protein_coding	programmed cell death 10, transcript variant X1	XM_021934679.1	7.49555	9.90582	5.20313	2.0556	4.35125	1.00257	2.7962	LS	brown
gene4572	PDCD10	protein_coding	programmed cell death 10, transcript variant X5	XM_021934683.1	2.36895	1.03543	1.01742	1.03984	1.556	4.41882	1.00006	LS	yellow
gene4572	PDCD10	protein_coding	programmed cell death 10, transcript variant X6	XM_021934684.1	2.40472	1.36883	4.48931	3.82703	1.72372	1.02537	3.43732	LS	green
gene17154	PDCD11	protein_coding	programmed cell death 11, transcript variant X4	XM_009215288.2	3.49014	13.7463	6.60171	4.81232	4.8526	12.2744	8.83434	LS	darkturquoise
gene17154	PDCD11	protein_coding	programmed cell death 11, transcript variant X1	XM_017944285.2	1.11828	3.96491	1.53887	1.12631	1.183	1.02413	1.06754	LS	brown
gene9331	PDCD2	protein_coding	programmed cell death 2, transcript variant X1	XM_003898423.4	29.8253	27.7493	12.8497	13.7037	9.0745	10.5089	9.34942	LS	brown
gene30293	PDCD2L	protein_coding	programmed cell death 2 like, transcript variant X2	XM_009194116.3	4.91552	7.67514	1.79003	1.87121	1.52799	2.76263	1.55245	LS	brown
gene17201	PDCD4	protein_coding	programmed cell death 4, transcript variant X1	XM_003904251.3	14.7394	1.10893	17.8351	7.82779	8.37446	1.33611	8.87187	LS	darkred
gene17201	PDCD4	protein_coding	programmed cell death 4, transcript variant X2	XM_009215340.3	6.10852	19.1052	5.75254	5.95255	3.11526	2.14727	1.7844	LS	brown
gene30259	PDCD5	protein_coding	programmed cell death 5, transcript variant X2	XM_003915282.2	26.5926	28.2753	7.71398	7.06462	4.3844	1.00097	7.45871	LS	brown
gene5063	PDCD6IP	protein_coding	programmed cell death 6 interacting protein, transcript variant X1	XM_009201869.3	28.266	49.8673	19.0099	19.2633	12.8874	19.3798	16.5346	LS	brown
gene23103	PDCL3	protein_coding	phosducin like 3	XM_003909034.2	34.0338	18.3112	9.09392	5.4331	4.56057	5.08769	5.42846	LS	blue
gene9273	PDE10A	protein_coding	phosphodiesterase 10A, transcript variant X9	XM_021936910.1	1.00362	1.00261	2.6752	1.01043	1.00141	1	1	LS	green
gene3973	PDE12	protein_coding	phosphodiesterase 12	XM_003894257.4	12.4855	13.2037	4.92012	4.64325	4.06236	5.93537	4.40676	LS	brown
gene21398	PDE1A	protein_coding	phosphodiesterase 1A, transcript variant X17	XM_009182562.3	1.12265	1.0804	1.21572	3.55149	1.20021	1.2897	1.11822	LS	magenta
gene21398	PDE1A	protein_coding	phosphodiesterase 1A, transcript variant X16	XM_009182564.2	1.77039	1	3.77675	1.58309	4.06882	1	1.62774	LS	green
gene24246	PDE3B	protein_coding	phosphodiesterase 3B, transcript variant X3	XM_021926005.1	3.60555	1.00015	1.18404	1.0078	2.22321	1.53263	1.55646	LS	blue
gene29859	PDE4A	protein_coding	phosphodiesterase 4A, transcript variant X1	XM_003914880.4	12.7548	10.9582	5.11094	3.35373	2.80346	1.16026	2.17439	LS	brown
gene29859	PDE4A	protein_coding	phosphodiesterase 4A, transcript variant X3	XM_003914882.3	167.161	254.35	7.18923	5.48506	1.47791	1.49559	4.63169	LS	brown
gene1126	PDE4B	protein_coding	phosphodiesterase 4B, transcript variant X5	XM_009210094.3	9.87812	27.0776	1.54038	3.17889	1.5868	1.47974	1.26104	LS	brown
gene1126	PDE4B	protein_coding	phosphodiesterase 4B, transcript variant X2	XM_021942560.1	10.8848	4.36481	4.63682	2.19243	4.9492	4.2287	2.75685	LS	blue
gene30113	PDE4C	protein_coding	phosphodiesterase 4C, transcript variant X1	XM_009193870.1	4.07094	6.5639	2.70878	5.97157	1.82854	1	1.36121	LS	brown
gene30113	PDE4C	protein_coding	phosphodiesterase 4C, transcript variant X2	XM_021930899.1	2.62768	1.01494	4.51805	6.72059	3.12822	3.11516	4.04555	LS	magenta
gene11320	PDE4D	protein_coding	phosphodiesterase 4D	XM_003899701.4	63.1262	79.4525	14.9382	11.8506	8.0751	8.05053	9.93125	LS	brown
gene15376	PDE7A	protein_coding	phosphodiesterase 7A, transcript variant X2	XM_021942386.1	31.9194	23.3334	4.45443	8.06758	4.92101	5.18717	8.43533	LS	brown
gene15376	PDE7A	protein_coding	phosphodiesterase 7A, transcript variant X3	XM_021942387.1	7.23408	2.04353	1	1.45739	1	2.08948	1.26405	LS	blue
rna36403	PDE7A	protein_coding	phosphodiesterase 7A, transcript variant X1	rna36403	9.2666	8.30675	1.59014	3.13758	2.78131	6.65167	1.95565	LS	brown
gene8937	PDE7B	protein_coding	phosphodiesterase 7B, transcript variant X2	XM_003898137.4	2.45776	1.34868	10.2935	8.2213	4.82029	2.05758	3.89856	LS	green
gene11483	PDE8B	protein_coding	phosphodiesterase 8B, transcript variant X1	XM_021939477.1	1.00249	1.00055	3.73419	3.74683	1.00268	1.0056	1.80829	LS	green
gene34572	PDGFA	protein_coding	platelet derived growth factor subunit A, transcript variant X2	XM_003918914.4	1.00747	1.01931	16.4239	10.3021	5.18483	5.16193	4.45957	LS	green
gene34572	PDGFA	protein_coding	platelet derived growth factor subunit A, transcript variant X1	XM_009199230.2	1.00028	1.00783	9.49426	4.19369	9.64545	20.6098	3.55082	LS	yellow
gene34572	PDGFA	protein_coding	platelet derived growth factor subunit A, transcript variant X3	XM_017954684.1	8.09005	30.5437	2.98115	3.76879	3.648	1.40224	10.5107	LS	brown
gene34572	PDGFA	protein_coding	platelet derived growth factor subunit A, transcript variant X4	XM_017954685.2	29.9249	21.9874	6.33727	10.4462	2.62869	1.15038	3.61766	LS	brown
gene24824	PDGFD	protein_coding	platelet derived growth factor D	XM_021926959.1	4.13241	1.34868	14.1293	8.52411	8.2863	4.87779	9.47087	LS	green
gene14933	PDGFRL	protein_coding	platelet derived growth factor receptor like	XM_009212578.2	6.48172	3.09207	3.67564	1.79201	1.52799	1	2.38112	LS	blue
gene32528	PDHA1	protein_coding	pyruvate dehydrogenase alpha 1	XM_021932575.1	123.538	174.599	67.7867	46.3756	41.6754	38.0087	42.798	LS	brown
gene3962	PDHB	protein_coding	pyruvate dehydrogenase (lipoamide) beta	XM_021934282.1	113.767	154.418	48.7259	35.5317	29.6172	24.6193	35.528	LS	brown
gene24060	PDHX	protein_coding	pyruvate dehydrogenase complex component X	XM_003910041.4	54.5121	72.1302	6.53795	5.27686	4.69595	4.17274	6.43241	LS	brown
gene31232	PDIA2	protein_coding	protein disulfide isomerase family A member 2	NM_001168820.1	1	1	3.55119	1.47521	1.3168	1	1.46037	LS	green
rna51598	PDK1	protein_coding	pyruvate dehydrogenase kinase 1, transcript variant X5	rna51598	1	3.08995	1.07493	1.1584	1.22043	2.05758	1.27622	LS	brown
gene27276	PDK2	protein_coding	pyruvate dehydrogenase kinase 2, transcript variant X2	XM_009190209.3	148.792	249.487	41.1391	43.2746	37.9205	56.5348	43.2508	LS	brown
gene27276	PDK2	protein_coding	pyruvate dehydrogenase kinase 2, transcript variant X1	XM_021928994.1	7.7408	3.91036	2.73777	10.5232	8.11421	1.16445	6.25972	LS	magenta
gene32563	PDK3	protein_coding	pyruvate dehydrogenase kinase 3, transcript variant X2	XM_003917513.2	4.90009	6.92545	2.48977	4.08631	2.57435	1.79006	2.7196	LS	brown
gene6471	PDK4	protein_coding	pyruvate dehydrogenase kinase 4	XM_003896298.2	172.761	188.24	6.22683	19.2955	6.38552	26.3819	8.73428	LS	brown
gene17002	PDLIM1	protein_coding	PDZ and LIM domain 1	XM_003904034.3	152.4	194.865	20.2895	25.79	11.3487	13.6909	13.7984	LS	brown
gene14990	PDLIM2	protein_coding	PDZ and LIM domain 2, transcript variant X2	XM_003902524.4	9.13546	3.83361	9.03198	19.3434	29.422	13.3649	24.9221	LS	cyan
gene14990	PDLIM2	protein_coding	PDZ and LIM domain 2, transcript variant X6	XM_009212686.3	1.5859	1.00006	1.07918	1.56495	1	5.29752	2.15293	LS	yellow
gene14990	PDLIM2	protein_coding	PDZ and LIM domain 2, transcript variant X8	XM_017961861.2	1.00073	1.00074	1.78095	1.91345	8.88731	4.09309	5.72957	LS	cyan
gene14990	PDLIM2	protein_coding	PDZ and LIM domain 2, transcript variant X9	XM_017961862.2	1.00108	1.0011	2.68595	1.05163	11.2419	19.0123	9.14856	LS	yellow
rna35447	PDLIM2	protein_coding	PDZ and LIM domain 2, transcript variant X4	rna35447	1.04684	1.65097	1.75525	4.28813	2.91828	1.13942	1.05854	LS	magenta
gene10835	PDLIM3	protein_coding	PDZ and LIM domain 3, transcript variant X2	XM_003899422.2	17.6065	7.71663	6.22669	5.51399	2.5444	3.11516	2.4732	LS	blue
gene10835	PDLIM3	protein_coding	PDZ and LIM domain 3, transcript variant X1	XM_003899423.3	2272.28	2604.93	1	1	1.00002	1	1	LS	brown
gene10835	PDLIM3	protein_coding	PDZ and LIM domain 3, transcript variant X3	XM_003899424.3	115.215	124.456	1.00014	1.00048	1.03955	1	1	LS	brown
gene11900	PDLIM4	protein_coding	PDZ and LIM domain 4, transcript variant X4	XM_003900089.2	3.87806	4.1381	2.45265	4.50232	1.2502	1.00204	2.1049	LS	brown
gene11900	PDLIM4	protein_coding	PDZ and LIM domain 4, transcript variant X2	XM_009209048.1	2.82056	1	1.41408	1.21042	1.48899	5.5808	1	LS	yellow
gene9732	PDLIM5	protein_coding	PDZ and LIM domain 5, transcript variant X12	XM_003898977.2	2.63702	1.14765	18.5131	18.3492	21.5454	7.56342	8.90077	LS	green
gene9732	PDLIM5	protein_coding	PDZ and LIM domain 5, transcript variant X14	XM_003898979.2	1.00217	1.01302	11.7448	13.3087	4.356	24.9473	17.4955	LS	yellow
gene9732	PDLIM5	protein_coding	PDZ and LIM domain 5, transcript variant X15	XM_003898982.2	11.3418	15.0251	1.04425	1.02904	1	1	1.07082	LS	brown
gene9732	PDLIM5	protein_coding	PDZ and LIM domain 5, transcript variant X16	XM_003898983.2	715.938	813.15	1.02403	1.1366	1.47472	1	1.33311	LS	brown
gene9732	PDLIM5	protein_coding	PDZ and LIM domain 5, transcript variant X2	XM_009207200.3	3.88027	7.45882	1	1	1	1	1	LS	brown
gene9732	PDLIM5	protein_coding	PDZ and LIM domain 5, transcript variant X7	XM_009207205.2	8.75657	4.00963	1	1	1	1	1	LS	blue
gene9732	PDLIM5	protein_coding	PDZ and LIM domain 5, transcript variant X10	XM_009207207.2	28.5233	12.8002	5.47453	2.91503	2.44771	3.51832	2.23392	LS	blue
gene9732	PDLIM5	protein_coding	PDZ and LIM domain 5, transcript variant X13	XM_009207209.2	1.00254	1.0294	9.43916	3.59792	2.17936	11.0738	9.92124	LS	yellow
gene15601	PDP1	protein_coding	pyruvate dehyrogenase phosphatase catalytic subunit 1, transcript variant X2	XM_003902971.3	13.94	16.4753	2.36647	1.85584	1.95704	1.49153	1.02307	LS	brown
gene15601	PDP1	protein_coding	pyruvate dehyrogenase phosphatase catalytic subunit 1, transcript variant X3	XM_003902972.3	1.70999	1.82658	1.32184	1.20157	1.22541	1.11577	3.93232	LS	darkgrey
gene15601	PDP1	protein_coding	pyruvate dehyrogenase phosphatase catalytic subunit 1, transcript variant X4	XM_009213331.1	8.55952	18.222	1.4867	1.30483	1.34087	1.17507	2.06645	LS	brown
gene15601	PDP1	protein_coding	pyruvate dehyrogenase phosphatase catalytic subunit 1, transcript variant X5	XM_009213332.2	4.49974	5.07447	2.58645	1.99362	2.11111	1.57066	1.02678	LS	brown
gene32039	PDP2	protein_coding	pyruvate dehyrogenase phosphatase catalytic subunit 2, transcript variant X3	XM_009196615.3	1.70639	4.45973	1.56129	2.0002	1.47627	1.31799	1.36238	LS	brown
gene17987	PDRG1	protein_coding	p53 and DNA damage regulated 1, transcript variant X1	XM_003904894.2	41.2425	54.1231	17.1968	11.6003	9.55813	10.6353	11.8423	LS	brown
gene17987	PDRG1	protein_coding	p53 and DNA damage regulated 1, transcript variant X3	XM_009216364.2	1.63414	4.19921	1.88417	1.61647	1.00001	1.10547	1	LS	brown
gene9687	PDS5A	protein_coding	PDS5 cohesin associated factor A, transcript variant X1	XM_021938383.1	14.3289	9.11118	7.96735	6.60624	4.98506	3.70155	3.66336	LS	brown
gene9687	PDS5A	protein_coding	PDS5 cohesin associated factor A, transcript variant X4	XM_021938386.1	2.16578	7.2178	2.74026	2.22573	1.47338	7.15569	4.62568	LS	darkturquoise
gene28347	PDS5B	protein_coding	PDS5 cohesin associated factor B, transcript variant X4	XM_021929538.1	1.17998	4.12167	1.43337	1.08026	1.31656	1.00012	2.31295	LS	brown
gene28347	PDS5B	protein_coding	PDS5 cohesin associated factor B, transcript variant X6	XM_021929540.1	8.29566	2.75169	3.9815	2.48303	1.65969	1.00265	1.51777	LS	blue
gene16346	PDSS1	protein_coding	decaprenyl diphosphate synthase subunit 1, transcript variant X8	XM_017962608.1	1.60082	5.55373	1.25521	1.00022	1.25118	1	1.43622	LS	brown
gene16346	PDSS1	protein_coding	decaprenyl diphosphate synthase subunit 1, transcript variant X9	XM_017962609.2	1.33382	1.25691	4.04563	3.28735	1.22077	1.9884	1.66696	LS	green
gene8706	PDSS2	protein_coding	decaprenyl diphosphate synthase subunit 2, transcript variant X1	XM_003897975.4	8.30896	9.01959	4.3601	3.53444	3.74556	2.41011	3.11772	LS	brown
gene5297	PDXK	protein_coding	pyridoxal kinase, transcript variant X1	XM_009202177.3	4.26173	1.20674	5.26029	3.68009	3.89721	10.5826	2.26476	LS	yellow
gene5297	PDXK	protein_coding	pyridoxal kinase, transcript variant X3	XM_009202179.2	2.25896	1.0798	2.64435	2.03447	2.11825	4.69868	1.48818	LS	yellow
gene32955	PDZD11	protein_coding	PDZ domain containing 11, transcript variant X2	XM_003917838.4	15.5138	23.2083	15.621	12.5398	6.96502	1.11982	8.99076	LS	brown
gene32955	PDZD11	protein_coding	PDZ domain containing 11, transcript variant X4	XM_009197764.2	1.51251	3.46689	3.03865	2.86449	3.82026	13.1635	3.97255	LS	yellow
gene11072	PDZD2	protein_coding	PDZ domain containing 2, transcript variant X3	XM_009208215.3	2.19774	1.03456	1.8545	1.24643	3.17341	5.11944	1.89932	LS	yellow
gene11072	PDZD2	protein_coding	PDZ domain containing 2, transcript variant X5	XM_009208217.3	9.18359	9.65179	1.15511	1.06072	2.09641	1.0001	1.60875	LS	brown
gene25042	PDZD3	protein_coding	PDZ domain containing 3, transcript variant X4	XM_003910823.2	1.07861	1.09214	3.9939	13.0256	10.5239	44.6874	13.1392	LS	yellow
gene25042	PDZD3	protein_coding	PDZ domain containing 3, transcript variant X3	XM_009187468.1	1.1246	1	1.55354	11.979	9.18686	2.10369	7.71621	LS	cyan
gene33681	PDZD4	protein_coding	PDZ domain containing 4, transcript variant X1	XM_003918465.4	4.01909	1.01693	1.0296	1.01849	1.00181	1.01712	1.46798	LS	blue
gene17267	PDZD8	protein_coding	PDZ domain containing 8, transcript variant X2	XM_021943730.1	3.53928	2.66197	1.01383	1.17015	1.18011	1.00002	1.48525	LS	brown
gene1704	PDZK1	protein_coding	PDZ domain containing 1, transcript variant X2	XM_009216937.2	1.00041	1.00014	1.32333	1.86264	4.6325	8.30635	4.56321	LS	yellow
gene1704	PDZK1	protein_coding	PDZ domain containing 1, transcript variant X4	XM_009216943.2	1.00284	1.00095	3.23763	6.96934	4.61345	12.0007	5.14225	LS	yellow
gene1704	PDZK1	protein_coding	PDZ domain containing 1, transcript variant X6	XM_009216946.3	1.46651	1.15579	8.14677	15.0246	17.1688	27.4797	11.7026	LS	yellow
gene1704	PDZK1	protein_coding	PDZ domain containing 1, transcript variant X8	XM_009216955.3	1.4553	1.15204	7.97531	12.9835	16.7808	26.8432	11.4452	LS	yellow
gene1704	PDZK1	protein_coding	PDZ domain containing 1, transcript variant X7	XM_009216970.1	1.17378	1.05803	3.66223	5.57389	7.0232	10.8635	4.98675	LS	yellow
gene1704	PDZK1	protein_coding	PDZ domain containing 1, transcript variant X1	XM_021928306.1	1.48978	1.16356	8.50382	13.8902	17.9749	28.8011	12.2372	LS	yellow
gene1704	PDZK1	protein_coding	PDZ domain containing 1, transcript variant X3	XM_021928377.1	1.01582	1.00528	13.469	34.2657	27.6365	62.3047	24.0865	LS	yellow
gene1704	PDZK1	protein_coding	PDZ domain containing 1, transcript variant X9	XM_021928543.1	1.46651	1.15579	8.14677	15.0246	17.1688	27.4797	11.7026	LS	yellow
gene920	PDZK1IP1	protein_coding	PDZK1 interacting protein 1, transcript variant X1	XM_003891838.4	4.83852	1.68364	23.1169	149.981	140.499	425.557	177.187	LS	yellow
gene920	PDZK1IP1	protein_coding	PDZK1 interacting protein 1, transcript variant X2	XM_009208036.2	1.077	1.01371	6.44832	18.7355	13.7732	14.2862	17.9911	LS	darkgrey
gene3859	PDZRN3	protein_coding	PDZ domain containing ring finger 3, transcript variant X1	XM_003894182.4	44.4795	62.9417	4.02481	2.67435	1.55531	1	1.66116	LS	brown
gene3859	PDZRN3	protein_coding	PDZ domain containing ring finger 3, transcript variant X5	XM_017955292.2	50.171	66.9625	2.58502	1.00018	1	1	1	LS	brown
gene13309	PEAK1	protein_coding	pseudopodium enriched atypical kinase 1, transcript variant X5	XM_021940784.1	2.88136	6.51354	1.56555	1.00158	2.87318	1.00081	2.96947	LS	brown
gene13309	PEAK1	protein_coding	pseudopodium enriched atypical kinase 1, transcript variant X6	XM_021940785.1	1.00842	1.00982	1.01568	3.28034	1.01277	1.00106	1.00177	LS	magenta
gene13309	PEAK1	protein_coding	pseudopodium enriched atypical kinase 1, transcript variant X10	XM_021940789.1	1.07249	7.42635	1.13499	2.228	1.10994	9.66839	1.01522	LS	darkturquoise
gene13309	PEAK1	protein_coding	pseudopodium enriched atypical kinase 1, transcript variant X13	XM_021940792.1	14.5882	1.38247	1.61034	3.00963	1.49709	1.04131	3.32534	LS	blue
gene2098	PEAR1	protein_coding	platelet endothelial aggregation receptor 1, transcript variant X1	XM_009183827.3	8.77468	1.32252	10.5434	5.94138	8.83666	1.21454	4.75678	LS	green
gene2098	PEAR1	protein_coding	platelet endothelial aggregation receptor 1, transcript variant X2	XM_017948084.2	1.81245	1.29275	3.4127	5.71578	2.06847	1.19474	1.8864	LS	magenta
gene2098	PEAR1	protein_coding	platelet endothelial aggregation receptor 1, transcript variant X3	XM_017948085.2	1.93043	1.33527	6.09869	1.92447	2.22364	1.22303	2.01512	LS	green
gene2098	PEAR1	protein_coding	platelet endothelial aggregation receptor 1, transcript variant X5	XM_021925089.1	1.00619	12.7799	2.3619	1.73128	1.885	1.03297	1.02534	LS	brown
gene15000	PEBP4	protein_coding	phosphatidylethanolamine binding protein 4, transcript variant X2	XM_003902531.2	38.0122	57.1059	1.12445	3.20587	8.55811	2.77668	4.77505	LS	brown
gene27840	PECAM1	protein_coding	platelet and endothelial cell adhesion molecule 1, transcript variant X4	XM_021929322.1	3.92461	1.03876	1.02796	1.04356	1.07941	1.01845	1.54792	LS	blue
gene27840	PECAM1	protein_coding	platelet and endothelial cell adhesion molecule 1, transcript variant X7	XM_021929324.1	1.39244	6.81644	5.64811	2.61994	15.7618	1.28824	9.09658	LS	pink
gene27840	PECAM1	protein_coding	platelet and endothelial cell adhesion molecule 1, transcript variant X8	XM_021929325.1	5.17247	2.49381	3.94128	3.37717	7.8316	1.51556	3.64173	LS	pink
gene6482	PEG10	protein_coding	paternally expressed 10, transcript variant 1	NM_001291072.1	3.21879	1.17434	12.667	12.2466	6.49112	8.05053	8.50409	LS	green
gene6482	PEG10	protein_coding	paternally expressed 10, transcript variant 1	NM_001291073.1	3.21879	1.17434	12.667	12.2466	6.49112	8.05053	8.50409	LS	green
gene22728	PELI1	protein_coding	pellino E3 ubiquitin protein ligase 1, transcript variant X4	XM_017947591.2	8.14751	4.73763	2.1401	1.16342	1.00301	1.45255	2.55646	LS	blue
gene22728	PELI1	protein_coding	pellino E3 ubiquitin protein ligase 1, transcript variant X5	XM_021924888.1	1.03474	1.07489	1.01609	1.10971	1.91964	2.94271	1.01737	LS	yellow
gene14124	PELI2	protein_coding	pellino E3 ubiquitin protein ligase family member 2, transcript variant X2	XM_003901847.4	2.76219	1.00028	4.96058	3.17233	1.02968	1.00002	2.09885	LS	green
gene23516	PELI3	protein_coding	pellino E3 ubiquitin protein ligase family member 3, transcript variant X1	XM_003909512.2	4.46102	10.5431	2.4325	7.06522	4.32644	1.04357	4.7876	LS	brown
gene23516	PELI3	protein_coding	pellino E3 ubiquitin protein ligase family member 3, transcript variant X3	XM_003909513.3	6.67273	1.06038	3.85257	1.24869	1.20831	4.89901	1.35031	LS	blue
gene23516	PELI3	protein_coding	pellino E3 ubiquitin protein ligase family member 3, transcript variant X2	XM_009185582.3	1.00245	1.15951	2.50178	1.10138	1.0556	3.4029	1.00545	LS	yellow
gene26669	PELP1	protein_coding	proline, glutamate and leucine rich protein 1, transcript variant X1	XM_003912130.3	49.1718	69.8282	20.9519	17.4184	13.9032	17.5126	17.2437	LS	brown
gene26964	PEMT	protein_coding	phosphatidylethanolamine N-methyltransferase, transcript variant X1	XM_003912405.4	9.61378	12.4215	5.62343	5.40119	3.44244	3.11383	1.8941	LS	brown
gene30280	PEPD	protein_coding	peptidase D, transcript variant X1	XM_009194105.3	18.2108	12.7087	27.6936	41.8815	32.5796	64.3795	32.4856	LS	yellow
gene30280	PEPD	protein_coding	peptidase D, transcript variant X2	XM_009194106.2	11.1978	19.2776	12.8853	52.3085	64.8819	40.9106	53.1185	LS	darkgreen
gene26818	PER1	protein_coding	period circadian clock 1, transcript variant X1	XM_021928715.1	22.2461	35.5485	5.41305	3.89537	8.74662	2.68587	4.57865	LS	brown
gene26818	PER1	protein_coding	period circadian clock 1, transcript variant X2	XM_021928716.1	5.1178	13.9663	1.9938	2.0547	3.18276	1.50962	1.74968	LS	brown
gene26818	PER1	protein_coding	period circadian clock 1, transcript variant X3	XM_021928717.1	244.765	472.662	65.7192	62.3908	32.6764	51.3309	44.7345	LS	brown
gene22019	PER2	protein_coding	period circadian clock 2, transcript variant X4	XM_003908154.3	27.4607	43.5387	8.91859	8.0489	8.0751	6.64042	4.40676	LS	brown
gene124	PER3	protein_coding	period circadian clock 3, transcript variant X5	XM_021935654.1	4.46712	1.07149	1.3997	1.17503	1.07441	1.02773	1.13156	LS	blue
gene124	PER3	protein_coding	period circadian clock 3, transcript variant X8	XM_021935670.1	5.08122	1.04451	1.4705	1.20603	1.08759	1.03264	1.15486	LS	blue
gene124	PER3	protein_coding	period circadian clock 3, transcript variant X9	XM_021935674.1	3.1332	1.13246	1.4816	1.53758	1.08965	1.03341	1.15852	LS	blue
gene124	PER3	protein_coding	period circadian clock 3, transcript variant X11	XM_021935679.1	11.7627	8.78441	8.32266	2.72643	2.98083	4.01917	2.50084	LS	brown
gene124	PER3	protein_coding	period circadian clock 3, transcript variant X12	XM_021935681.1	6.36404	23.905	8.51252	5.70557	3.0322	4.09746	2.53975	LS	brown
gene34466	PERM1	protein_coding	PPARGC1 and ESRR induced regulator, muscle 1, transcript variant X2	XM_003918863.4	131.004	76.1239	1.6214	1.00128	1.00183	1.00044	1.00286	LS	brown
gene34466	PERM1	protein_coding	PPARGC1 and ESRR induced regulator, muscle 1, transcript variant X1	XM_009199147.3	187.663	199.16	3.81566	1.00146	1.00209	1.0005	1.00326	LS	brown
gene34466	PERM1	protein_coding	PPARGC1 and ESRR induced regulator, muscle 1, transcript variant X3	XM_009199148.3	32.031	22.002	2.29197	2.02688	2.47445	1.35159	3.29575	LS	brown
gene8904	PERP	protein_coding	PERP, TP53 apoptosis effector	XM_003898114.3	1.52207	3.78942	22.9651	13.3554	12.6158	9.81316	9.0105	LS	green
gene6509	PEX1	protein_coding	peroxisomal biogenesis factor 1, transcript variant X1	XM_003896334.2	1.01587	3.14343	1.24873	1.05041	1.08018	3.28818	1.09865	LS	darkturquoise
gene59	PEX10	protein_coding	peroxisomal biogenesis factor 10, transcript variant X1	XM_003890994.3	21.6493	12.9329	10.2515	14.6013	9.4159	2.26109	5.49643	LS	blue
gene59	PEX10	protein_coding	peroxisomal biogenesis factor 10, transcript variant X4	XM_009213667.2	1.51244	15.3566	2.97509	6.05221	1.3084	1.45435	3.53322	LS	brown
gene13469	PEX11A	protein_coding	peroxisomal biogenesis factor 11 alpha, transcript variant X1	XM_003901374.4	1.14585	1.21917	4.12152	2.42297	2.56039	1.14772	3.49958	LS	green
gene29766	PEX11G	protein_coding	peroxisomal biogenesis factor 11 gamma, transcript variant X1	XM_003914779.3	1.06564	1.0953	5.28777	4.55191	5.56271	7.55026	3.85608	LS	darkgreen
gene22692	PEX13	protein_coding	peroxisomal biogenesis factor 13	XM_003908691.4	11.7024	12.1577	5.60459	5.43527	4.80155	2.76263	4.22262	LS	brown
gene168	PEX14	protein_coding	peroxisomal biogenesis factor 14, transcript variant X1	XM_003891094.4	21.9335	16.8904	11.3216	9.5613	9.8782	2.00856	6.59015	LS	brown
gene2193	PEX19	protein_coding	peroxisomal biogenesis factor 19, transcript variant X1	XM_009184847.2	85.9398	102.31	25.5377	31.1993	25.7839	10.2336	21.5924	LS	brown
gene2193	PEX19	protein_coding	peroxisomal biogenesis factor 19, transcript variant X2	XM_009184856.3	1.15741	4.64186	10.0009	8.97553	9.90202	33.0119	11.6209	LS	yellow
gene15478	PEX2	protein_coding	peroxisomal biogenesis factor 2, transcript variant X1	XM_009213236.2	17.9611	13.8988	6.16247	4.68071	6.71524	7.44448	6.38008	LS	brown
gene15478	PEX2	protein_coding	peroxisomal biogenesis factor 2, transcript variant X2	XM_009213237.2	1.00613	1.00231	3.38318	3.55396	2.73184	4.42626	1.32855	LS	green
gene18373	PEX26	protein_coding	peroxisomal biogenesis factor 26, transcript variant X1	XM_009216759.2	10.757	6.00084	5.02081	4.07818	3.21951	3.25155	2.57841	LS	blue
gene19149	PEX5	protein_coding	peroxisomal biogenesis factor 5, transcript variant X8	XM_003905909.4	9.97884	6.3252	3.1881	2.39227	5.91737	1.57716	4.02031	LS	brown
gene19149	PEX5	protein_coding	peroxisomal biogenesis factor 5, transcript variant X1	XM_003905910.4	2.40731	14.2992	3.23004	3.34295	2.58676	4.87142	2.1641	LS	brown
gene19149	PEX5	protein_coding	peroxisomal biogenesis factor 5, transcript variant X3	XM_009180122.3	6.62449	8.01863	2.10403	1.64184	1	2.15873	1.40035	LS	brown
gene19149	PEX5	protein_coding	peroxisomal biogenesis factor 5, transcript variant X7	XM_009180127.3	3.58288	21.1309	4.56634	9.42092	3.89968	11.6745	4.56344	LS	brown
gene19149	PEX5	protein_coding	peroxisomal biogenesis factor 5, transcript variant X11	XM_009180128.3	7.8355	2.46301	4.4616	1.75827	1.87647	1.14289	1.60911	LS	blue
gene19149	PEX5	protein_coding	peroxisomal biogenesis factor 5, transcript variant X13	XM_009180129.3	18.5512	8.95803	4.55953	6.19531	10.4842	2.58093	10.7848	LS	blue
gene19149	PEX5	protein_coding	peroxisomal biogenesis factor 5, transcript variant X9	XM_021921977.1	1.03512	1.00393	1.0148	2.81023	1.02802	5.41504	1.0237	LS	yellow
gene8190	PEX6	protein_coding	peroxisomal biogenesis factor 6, transcript variant X2	XM_009205196.2	1.07481	2.92249	5.68514	6.54676	6.81513	4.81409	9.2792	LS	darkgrey
gene8190	PEX6	protein_coding	peroxisomal biogenesis factor 6, transcript variant X5	XM_009205198.2	1.42283	1.64	2.12121	2.01993	5.17396	1.03273	1.9093	LS	pink
gene8190	PEX6	protein_coding	peroxisomal biogenesis factor 6, transcript variant X4	XM_021937293.1	1.63872	3.63539	5.59492	2.14648	5.66073	1.78671	7.0453	LS	darkgrey
rna19447	PEX6	protein_coding	peroxisomal biogenesis factor 6, transcript variant X8	rna19447	1.86832	2.60917	1.27663	1.60709	1.3155	3.84437	1.14105	LS	yellow
gene12041	PFDN1	protein_coding	prefoldin subunit 1, transcript variant X1	XM_003900198.3	93.6672	108.044	20.7873	19.5331	15.2558	18.2738	20.5676	LS	brown
gene2219	PFDN2	protein_coding	prefoldin subunit 2	XM_003892951.3	33.8903	36.5651	13.1337	13.2762	9.44788	11.5758	9.93125	LS	brown
gene17622	PFDN4	protein_coding	prefoldin subunit 4, transcript variant X1	XM_003904594.2	4.50716	7.60419	1.96321	1.80735	2.0091	1.61281	1.00148	LS	brown
gene19739	PFDN5	protein_coding	prefoldin subunit 5, transcript variant X2	XM_021922411.1	3.45316	1	1.23545	1.37955	2.0211	1.00072	1.00023	LS	blue
gene8004	PFDN6	protein_coding	prefoldin subunit 6, transcript variant X2	XM_009204913.1	4.29327	7.05807	5.37503	3.37594	1.48689	1.00017	2.66473	LS	brown
gene32857	PFKFB1	protein_coding	6-phosphofructo-2-kinase/fructose-2,6-biphosphatase 1, transcript variant X3	XM_003917773.4	1.00007	4.80283	1	1	1	1	1	LS	brown
gene32857	PFKFB1	protein_coding	6-phosphofructo-2-kinase/fructose-2,6-biphosphatase 1, transcript variant X4	XM_009197691.3	31.651	71.1132	1	1	1	1	1.09207	LS	brown
rna80489	PFKFB1	protein_coding	6-phosphofructo-2-kinase/fructose-2,6-biphosphatase 1, transcript variant X1	rna80489	8.55644	40.0444	1	1	1	1	1	LS	brown
rna6194	PFKFB2	protein_coding	6-phosphofructo-2-kinase/fructose-2,6-biphosphatase 2, transcript variant X4	rna6194	1.20864	1.15036	1.36226	1.20343	3.49353	1.20091	2.93328	LS	cyan
gene16170	PFKFB3	protein_coding	6-phosphofructo-2-kinase/fructose-2,6-biphosphatase 3, transcript variant X4	XM_009213926.3	39.0813	54.6367	136.269	68.1026	11.2913	14.0689	19.5717	LS	green
gene16170	PFKFB3	protein_coding	6-phosphofructo-2-kinase/fructose-2,6-biphosphatase 3, transcript variant X5	XM_009213927.3	16.6547	23.9853	14.995	8.13936	2.54447	11.5042	3.90607	LS	brown
gene16170	PFKFB3	protein_coding	6-phosphofructo-2-kinase/fructose-2,6-biphosphatase 3, transcript variant X6	XM_009213928.3	3.41562	14.4906	9.39454	5.41939	2.59735	5.01062	2.96318	LS	brown
gene16170	PFKFB3	protein_coding	6-phosphofructo-2-kinase/fructose-2,6-biphosphatase 3, transcript variant X1	XM_017962540.2	10.7897	15.1387	10.7207	4.1356	1.44405	4.02013	1.83556	LS	brown
gene4159	PFKFB4	protein_coding	6-phosphofructo-2-kinase/fructose-2,6-biphosphatase 4, transcript variant X1	XM_021934434.1	1.15258	1.04659	3.50054	5.3976	3.98501	4.19483	5.03542	LS	darkgrey
gene4159	PFKFB4	protein_coding	6-phosphofructo-2-kinase/fructose-2,6-biphosphatase 4, transcript variant X2	XM_021934435.1	9.15378	3.65719	1.05788	1.15324	1.05235	1.16023	1.09508	LS	blue
gene4159	PFKFB4	protein_coding	6-phosphofructo-2-kinase/fructose-2,6-biphosphatase 4, transcript variant X4	XM_021934436.1	1.32982	1.10072	6.63842	7.60438	3.25635	7.90571	5.09798	LS	green
gene4159	PFKFB4	protein_coding	6-phosphofructo-2-kinase/fructose-2,6-biphosphatase 4, transcript variant X7	XM_021934439.1	1.02821	1.00861	1.0981	4.43644	1.24891	1.59069	1.26694	LS	magenta
rna10319	PFKFB4	protein_coding	6-phosphofructo-2-kinase/fructose-2,6-biphosphatase 4, transcript variant X3	rna10319	1.21078	10.7393	3.38857	1.47941	1.74332	1.01979	1.21594	LS	brown
gene19574	PFKM	protein_coding	phosphofructokinase, muscle, transcript variant X7	XM_003906276.2	538.286	714.075	30.3449	17.9223	13.4139	1.36308	22.3834	LS	brown
gene19574	PFKM	protein_coding	phosphofructokinase, muscle, transcript variant X8	XM_003906278.2	821.022	1086.65	13.1254	10.9319	7.84267	5.79816	7.92646	LS	brown
gene19574	PFKM	protein_coding	phosphofructokinase, muscle, transcript variant X1	XM_009180614.1	12.4221	16.5637	1.18833	1.15427	1.10628	1.07453	1.10758	LS	brown
gene19574	PFKM	protein_coding	phosphofructokinase, muscle, transcript variant X2	XM_009180615.2	249.631	339.736	5.10344	4.36106	3.31558	2.62375	3.34402	LS	brown
gene19574	PFKM	protein_coding	phosphofructokinase, muscle, transcript variant X4	XM_009180616.1	4.95436	6.3943	1.06527	1.05346	1.03684	1.02583	1.03729	LS	brown
gene19574	PFKM	protein_coding	phosphofructokinase, muscle, transcript variant X3	XM_009180617.2	3.74879	4.74488	1.04536	1.03715	1.0256	1.01795	1.02591	LS	brown
gene19574	PFKM	protein_coding	phosphofructokinase, muscle, transcript variant X6	XM_009180618.1	383.407	663.53	6.41467	5.43522	4.05564	3.14268	4.0931	LS	brown
gene19574	PFKM	protein_coding	phosphofructokinase, muscle, transcript variant X9	XM_009180620.1	134.692	171.649	3.06539	2.69171	2.1655	1.81727	4.71988	LS	brown
gene19574	PFKM	protein_coding	phosphofructokinase, muscle, transcript variant X10	XM_021922258.1	217.563	296.023	4.57422	3.92761	3.01693	2.41433	3.04174	LS	brown
gene16120	PFKP	protein_coding	phosphofructokinase, platelet, transcript variant X1	XM_003903325.3	6.11564	1.56974	29.051	13.6542	6.83802	1.57354	5.3911	LS	green
gene16120	PFKP	protein_coding	phosphofructokinase, platelet, transcript variant X2	XM_009213887.2	1.00919	1	2.88521	1.68477	1.00015	1.02903	1.00947	LS	green
gene16120	PFKP	protein_coding	phosphofructokinase, platelet, transcript variant X3	XM_009213888.3	5.01138	7.05513	16.0518	14.431	4.1377	7.09543	9.02952	LS	green
gene4708	PFN2	protein_coding	profilin 2, transcript variant X2	XM_003894961.4	218.6	201.484	32.641	14.8723	18.8775	5.70039	16.8724	LS	brown
gene4708	PFN2	protein_coding	profilin 2, transcript variant X1	XM_003894962.3	6.32285	1.00532	24.054	25.1442	22.8275	9.34309	19.2874	LS	green
gene6074	PGAM2	protein_coding	phosphoglycerate mutase 2	XM_003896059.3	1763.24	2558.9	1.49779	2.74243	2.47838	3.46768	2.38112	LS	brown
gene20801	PGAM5	protein_coding	PGAM family member 5, mitochondrial serine/threonine protein phosphatase, transcript variant X2	XM_009182097.2	16.8091	18.6599	3.6091	3.12149	2.28127	1.0002	1.90052	LS	brown
gene24495	PGAP2	protein_coding	post-GPI attachment to proteins 2, transcript variant X3	XM_021926212.1	4.54315	1.60006	4.31634	1.93499	1.637	1.20246	1.56642	LS	blue
gene24495	PGAP2	protein_coding	post-GPI attachment to proteins 2, transcript variant X4	XM_021926213.1	1.79158	1.01721	2.36828	3.35187	1.14987	1.27644	1.20984	LS	magenta
gene27516	PGAP3	protein_coding	post-GPI attachment to proteins 3, transcript variant X1	XM_003912933.3	13.9674	13.1462	24.8392	16.7403	6.04654	2.82729	11.3295	LS	green
gene27516	PGAP3	protein_coding	post-GPI attachment to proteins 3, transcript variant X4	XM_009190503.1	2.46726	2.05548	8.24631	7.22742	7.80922	2.62392	7.61103	LS	green
gene27516	PGAP3	protein_coding	post-GPI attachment to proteins 3, transcript variant X5	XM_009190504.1	1.14231	1.33763	2.88733	5.42375	10.0527	6.63871	8.40247	LS	darkgreen
gene27516	PGAP3	protein_coding	post-GPI attachment to proteins 3, transcript variant X2	XM_021928305.1	2.95235	1.05916	2.77488	4.09696	6.01956	17.997	3.71368	LS	yellow
gene3092	PGBD5	protein_coding	piggyBac transposable element derived 5	XM_021940257.1	18.2283	24.3614	1.18667	1	1.2112	1.35253	1.27622	LS	brown
gene23310	PGGHG	protein_coding	protein-glucosylgalactosylhydroxylysine glucosidase, transcript variant X2	XM_009185178.3	5.43713	14.6223	15.2718	13.2065	2.26118	3.279	7.01709	LS	brown
gene23310	PGGHG	protein_coding	protein-glucosylgalactosylhydroxylysine glucosidase, transcript variant X1	XM_017948109.2	1.00046	2.3708	24.9621	22.7302	9.74174	20.2251	3.54585	LS	green
gene33060	PGK1	protein_coding	phosphoglycerate kinase 1	XM_003917914.3	973.574	1442.19	96.4813	80.3991	61.7754	65.7479	68.8623	LS	brown
gene1101	PGM1	protein_coding	phosphoglucomutase 1, transcript variant X2	XM_003891988.3	2155.97	2815.61	23.3999	19.3725	15.8826	16.7503	17.9205	LS	brown
gene1101	PGM1	protein_coding	phosphoglucomutase 1, transcript variant X1	XM_003891989.4	165.757	341.675	1.00075	1.00217	1.00681	1.11342	2.21819	LS	brown
gene24550	PGM2L1	protein_coding	phosphoglucomutase 2 like 1, transcript variant X1	XM_003910405.2	1.00032	3.72755	1.00031	1.00088	1.80187	1	1.00113	LS	brown
gene8520	PGM3	protein_coding	phosphoglucomutase 3, transcript variant X3	XM_021937539.1	2.37349	7.61005	2.34461	1.98248	2.85801	1.06704	3.37752	LS	brown
gene8520	PGM3	protein_coding	phosphoglucomutase 3, transcript variant X4	XM_021937540.1	4.51261	1.01952	2.47746	2.04096	1.373	1.17145	1.67173	LS	blue
gene8520	PGM3	protein_coding	phosphoglucomutase 3, transcript variant X5	XM_021937541.1	1.25812	1.00002	1.29384	2.18304	1.2521	5.28628	1.15757	LS	yellow
gene26194	PGM5	protein_coding	phosphoglucomutase 5	XM_021927784.1	75.6558	75.2683	30.6809	21.0379	3.32317	2.05758	7.53731	LS	brown
gene31339	PGP	protein_coding	phosphoglycolate phosphatase	XM_003916373.3	160.231	179.523	15.5604	13.9098	13.9886	11.5758	21.901	LS	brown
gene30119	PGPEP1	protein_coding	pyroglutamyl-peptidase I, transcript variant X3	XM_017952310.2	1	3.23643	2.02183	5.79984	10.062	6.70904	11.3045	LS	cyan
gene13562	PGPEP1L	protein_coding	pyroglutamyl-peptidase I-like	XM_021940886.1	3.34931	4.83545	1.06222	1.0792	1	1	1	LS	brown
gene33360	PGRMC1	protein_coding	progesterone receptor membrane component 1	XM_009198180.1	11.4414	5.88149	50.3437	49.7879	36.5867	42.2456	39.1189	LS	green
gene28071	PGS1	protein_coding	phosphatidylglycerophosphate synthase 1, transcript variant X9	XM_009191358.2	4.60229	1.00017	1.25476	1.48564	1.08855	1.21275	1	LS	blue
gene28071	PGS1	protein_coding	phosphatidylglycerophosphate synthase 1, transcript variant X6	XM_021928070.1	1.35598	3.56515	1.47222	2.07277	1.00534	1.71391	1.03603	LS	brown
gene28071	PGS1	protein_coding	phosphatidylglycerophosphate synthase 1, transcript variant X7	XM_021928071.1	1.10986	1.0004	1.74779	3.23462	2.8104	2.816	1.0307	LS	lightyellow
gene7414	PHACTR1	protein_coding	phosphatase and actin regulator 1, transcript variant X2	XM_021936595.1	1.0178	5.92476	1.128	1.00102	1	1.01016	1.00796	LS	brown
gene7414	PHACTR1	protein_coding	phosphatase and actin regulator 1, transcript variant X19	XM_021936612.1	3.50508	1.02891	2.26264	1.02016	1.00528	1.01061	1.00831	LS	blue
gene7414	PHACTR1	protein_coding	phosphatase and actin regulator 1, transcript variant X20	XM_021936613.1	12.4074	3.5687	1.23876	2.79098	1.46878	1.94249	1.73849	LS	blue
gene8862	PHACTR2	protein_coding	phosphatase and actin regulator 2, transcript variant X7	XM_003898088.4	17.3115	6.99595	6.39451	4.28546	3.17573	2.78129	4.53288	LS	blue
gene8862	PHACTR2	protein_coding	phosphatase and actin regulator 2, transcript variant X6	XM_021937799.1	1.29502	1.38001	2.16325	1.93508	6.7967	5.74578	3.03223	LS	darkgreen
gene530	PHACTR4	protein_coding	phosphatase and actin regulator 4, transcript variant X1	XM_017958822.2	2.10537	6.30166	1.19348	1.0003	1.00221	3.66415	2.75718	LS	brown
gene530	PHACTR4	protein_coding	phosphatase and actin regulator 4, transcript variant X5	XM_017958843.2	1.00009	1.0011	2.31294	2.04311	1.00147	3.53298	2.35527	LS	yellow
gene530	PHACTR4	protein_coding	phosphatase and actin regulator 4, transcript variant X9	XM_017958849.2	10.9476	2.39097	1.58125	1.2518	2.8602	1.30674	1.56621	LS	blue
gene27261	PHB	protein_coding	prohibitin, transcript variant X2	XM_017950547.2	12.5272	25.6181	10.9949	5.46845	1.61894	19.1868	10.8426	LS	brown
gene27261	PHB	protein_coding	prohibitin, transcript variant X3	XM_017950548.2	2.51321	2.064	6.47068	2.65657	4.3928	6.44451	2.19996	LS	yellow
gene19136	PHB2	protein_coding	prohibitin 2	XM_003905896.2	80.3858	108.091	44.7013	41.6775	34.2679	26.6005	37.8873	LS	brown
gene19194	PHC1	protein_coding	polyhomeotic homolog 1, transcript variant X4	XM_003905943.3	20.4743	29.2581	7.79367	14.3801	5.26464	4.28058	6.12441	LS	brown
gene19194	PHC1	protein_coding	polyhomeotic homolog 1, transcript variant X5	XM_009180154.2	8.09561	6.18752	13.0782	2.98767	2.26452	5.62112	4.7125	LS	darkred
gene19194	PHC1	protein_coding	polyhomeotic homolog 1, transcript variant X6	XM_017945640.2	1.03793	3.1481	1.02101	1.01002	1.03933	1.02599	1.05285	LS	brown
gene630	PHC2	protein_coding	polyhomeotic homolog 2, transcript variant X7	XM_017959465.2	6.17812	6.32193	2.74792	1.15327	1.02242	1.94758	1.29986	LS	brown
gene8011	PHF1	protein_coding	PHD finger protein 1, transcript variant X1	XM_009204925.1	10.7358	15.4502	13.4359	14.5813	3.32266	1.93638	8.11196	LS	brown
gene8011	PHF1	protein_coding	PHD finger protein 1, transcript variant X2	XM_017957796.1	2.04229	9.63867	5.67435	2.38359	1.76554	2.75306	3.97061	LS	brown
gene9323	PHF10	protein_coding	PHD finger protein 10, transcript variant X2	XM_009206426.2	3.28026	1.0575	4.70635	2.51163	1.53354	4.57128	5.96325	LS	darkgrey
gene28520	PHF11	protein_coding	PHD finger protein 11, transcript variant X3	XM_009191936.3	5.69238	2.55171	10.2998	9.3515	1.87111	5.16049	4.91544	LS	green
gene28520	PHF11	protein_coding	PHD finger protein 11, transcript variant X4	XM_021929628.1	1.26727	1.80194	4.19559	4.69641	7.45799	1.03498	5.47894	LS	cyan
gene27076	PHF12	protein_coding	PHD finger protein 12, transcript variant X2	XM_003912530.4	16.6195	10.1199	11.5566	6.41736	2.94727	6.17919	3.93707	LS	brown
gene6421	PHF14	protein_coding	PHD finger protein 14, transcript variant X9	XM_003896267.4	3.18717	1	1.50303	1.64918	1	1	1	LS	blue
gene6421	PHF14	protein_coding	PHD finger protein 14, transcript variant X1	XM_021935988.1	1.28943	1.00106	1.09596	1.09088	1.7321	3.90551	1.43581	LS	yellow
gene6421	PHF14	protein_coding	PHD finger protein 14, transcript variant X2	XM_021935989.1	2.12434	1.00662	1.53753	1.70337	2.0942	5.3427	3.96044	LS	yellow
rna15511	PHF14	protein_coding	PHD finger protein 14, transcript variant X4	rna15511	4.05688	4.94156	2.28302	1.01505	1.22118	1.48122	1.09039	LS	brown
rna15516	PHF14	protein_coding	PHD finger protein 14, transcript variant X10	rna15516	1.04095	1.00027	2.40729	1.53625	3.60168	16.6951	2.38346	LS	yellow
gene25564	PHF19	protein_coding	PHD finger protein 19, transcript variant X7	XM_009188168.2	8.85667	5.45535	4.43102	4.76254	1.02304	3.98418	2.79582	LS	brown
gene26489	PHF2	protein_coding	PHD finger protein 2, transcript variant X1	XM_021927715.1	26.8477	39.9782	15.6644	8.94995	5.26822	1.03198	6.53674	LS	brown
gene26489	PHF2	protein_coding	PHD finger protein 2, transcript variant X2	XM_021927716.1	25.5319	13.9749	10.1052	12.9296	9.61479	6.96097	8.81408	LS	blue
gene17884	PHF20	protein_coding	PHD finger protein 20	XM_021944153.1	41.1993	43.19	14.8138	14.9394	12.6158	18.2738	14.0746	LS	brown
gene15924	PHF20L1	protein_coding	PHD finger protein 20 like 1, transcript variant X12	XM_009213614.2	6.29749	1.2662	1.13234	1.20071	1.04107	1.31453	3.74202	LS	blue
gene15924	PHF20L1	protein_coding	PHD finger protein 20 like 1, transcript variant X13	XM_009213616.2	4.09369	1.31939	1.10382	1.38142	1.04928	1.37738	2.7985	LS	blue
gene15924	PHF20L1	protein_coding	PHD finger protein 20 like 1, transcript variant X15	XM_017962327.2	4.20575	1.06366	2.66403	1.42976	3.68453	1.32981	1.6504	LS	blue
gene15924	PHF20L1	protein_coding	PHD finger protein 20 like 1, transcript variant X3	XM_021942659.1	1.07812	11.612	1.06244	1.03483	1.01302	1.09973	1.0118	LS	brown
gene15924	PHF20L1	protein_coding	PHD finger protein 20 like 1, transcript variant X20	XM_021942663.1	1.02696	1.05579	1	1.7628	6.28118	6.13541	5.43876	LS	darkgreen
gene26753	PHF23	protein_coding	PHD finger protein 23, transcript variant X3	XM_003912226.2	1.00013	1.00778	2.9296	2.43433	1.0209	1.24043	1.0183	LS	green
gene26753	PHF23	protein_coding	PHD finger protein 23, transcript variant X1	XM_009189527.2	16.7244	24.7415	8.745	9.46511	3.27756	14.2785	5.7278	LS	brown
gene8388	PHF3	protein_coding	PHD finger protein 3, transcript variant X7	XM_021936788.1	1	1	1.08284	1.21089	2.26531	1.46933	3.69686	LS	darkgrey
gene32846	PHF8	protein_coding	PHD finger protein 8, transcript variant X2	XM_009197671.3	10.9683	1.62006	4.19176	2.65257	1.69561	1.012	2.48515	LS	blue
gene1687	PHGDH	protein_coding	phosphoglycerate dehydrogenase, transcript variant X2	XM_021922871.1	1.00038	1.67	1.45927	1.34567	4.73135	3.41012	2.87011	LS	darkgreen
gene8487	PHIP	protein_coding	pleckstrin homology domain interacting protein, transcript variant X3	XM_003897826.4	2.51546	4.43071	5.25927	11.5636	11.7783	16.3659	9.03161	LS	yellow
gene8487	PHIP	protein_coding	pleckstrin homology domain interacting protein, transcript variant X2	XM_017958039.2	4.62754	2.91596	2.41283	1.12846	1.56715	1.70008	1.96927	LS	blue
gene8487	PHIP	protein_coding	pleckstrin homology domain interacting protein, transcript variant X7	XM_021937513.1	1.00109	1.50041	1.01428	1.01944	5.5472	4.05533	1.11524	LS	darkgreen
gene33003	PHKA1	protein_coding	phosphorylase kinase regulatory subunit alpha 1, transcript variant X1	XM_021932563.1	89.7018	87.0559	1.08551	1.04691	1.4932	1.26398	1.16297	LS	brown
gene33003	PHKA1	protein_coding	phosphorylase kinase regulatory subunit alpha 1, transcript variant X2	XM_021932564.1	83.4818	45.1108	1.88805	1.74598	1.25269	2.18827	1.73358	LS	blue
gene33003	PHKA1	protein_coding	phosphorylase kinase regulatory subunit alpha 1, transcript variant X3	XM_021932565.1	192.089	318.616	1.39754	1.21812	3.29305	2.22733	1.75769	LS	brown
gene33003	PHKA1	protein_coding	phosphorylase kinase regulatory subunit alpha 1, transcript variant X4	XM_021932566.1	160.267	149.106	4.79351	4.18665	2.0794	6.07599	4.13365	LS	brown
gene31826	PHKB	protein_coding	phosphorylase kinase regulatory subunit beta, transcript variant X3	XM_009196373.3	7.42632	13.3287	5.7202	4.84501	4.6108	3.00603	4.01539	LS	brown
gene31826	PHKB	protein_coding	phosphorylase kinase regulatory subunit beta, transcript variant X5	XM_021932352.1	24.6217	32.2884	1.03866	1.09369	1.26505	1.55333	1.01478	LS	brown
gene31826	PHKB	protein_coding	phosphorylase kinase regulatory subunit beta, transcript variant X6	XM_021932353.1	102.145	143.227	1.0915	1.08542	1.62737	2.30971	1.03498	LS	brown
gene31826	PHKB	protein_coding	phosphorylase kinase regulatory subunit beta, transcript variant X7	XM_021932354.1	110.803	157.386	1.11788	1.11005	1.80824	2.68732	1.1292	LS	brown
gene5965	PHKG1	protein_coding	phosphorylase kinase catalytic subunit gamma 1, transcript variant X1	XM_003895944.3	355.627	614.516	1	1.62839	1.41892	1.34962	1.36527	LS	brown
gene20073	PHLDA1	protein_coding	pleckstrin homology like domain family A member 1, transcript variant X1	XM_003906802.4	2.28146	1.03324	1.73893	5.2432	2.68033	1.00007	4.29376	LS	magenta
gene20073	PHLDA1	protein_coding	pleckstrin homology like domain family A member 1, transcript variant X2	XM_021922623.1	2.85095	2.36147	9.71915	10.8546	8.71794	8.7555	5.34844	LS	green
gene2660	PHLDA3	protein_coding	pleckstrin homology like domain family A member 3	XM_003893307.4	16.9231	13.5524	4.29788	6.62328	5.43514	6.2879	4.86714	LS	brown
gene25020	PHLDB1	protein_coding	pleckstrin homology like domain family B member 1, transcript variant X5	XM_009187420.3	5.29687	3.7678	1.24364	1.30939	1.27286	1.22844	1.15293	LS	brown
gene25020	PHLDB1	protein_coding	pleckstrin homology like domain family B member 1, transcript variant X10	XM_009187424.3	1.00217	1.00305	6.33009	3.88588	1.0029	5.76192	1.00063	LS	green
gene25020	PHLDB1	protein_coding	pleckstrin homology like domain family B member 1, transcript variant X11	XM_009187425.3	1.02219	1.01345	4.49352	2.01127	1.26111	1.01698	1.01557	LS	green
gene25020	PHLDB1	protein_coding	pleckstrin homology like domain family B member 1, transcript variant X20	XM_009187435.3	5.75285	15.0346	2.2136	2.0437	2.11061	1.36545	1.89587	LS	brown
gene25020	PHLDB1	protein_coding	pleckstrin homology like domain family B member 1, transcript variant X21	XM_009187436.3	2.25185	1.36219	13.6034	7.54058	8.57498	1.97948	10.2592	LS	green
gene25020	PHLDB1	protein_coding	pleckstrin homology like domain family B member 1, transcript variant X26	XM_009187440.1	7.11195	11.827	2.14075	2.62061	1.22504	1.01055	1.07284	LS	brown
gene25020	PHLDB1	protein_coding	pleckstrin homology like domain family B member 1, transcript variant X27	XM_009187441.1	15.6853	1.03542	2.8025	2.48305	4.71834	1.01114	3.84153	LS	blue
gene25020	PHLDB1	protein_coding	pleckstrin homology like domain family B member 1, transcript variant X25	XM_021926607.1	4.66033	9.48024	3.23622	10.0036	4.0352	1.00442	3.57401	LS	brown
gene3538	PHLDB2	protein_coding	pleckstrin homology like domain family B member 2, transcript variant X7	XM_021934017.1	1.06447	1.00126	4.05791	4.26653	3.80093	1.05303	3.84097	LS	green
gene3538	PHLDB2	protein_coding	pleckstrin homology like domain family B member 2, transcript variant X9	XM_021934019.1	1.00005	1.00588	4.73115	2.93645	4.38861	1.24759	4.39907	LS	darkgrey
gene3538	PHLDB2	protein_coding	pleckstrin homology like domain family B member 2, transcript variant X11	XM_021934021.1	3.07471	4.72401	1.79194	1.8024	1.02732	2.7067	1.07169	LS	brown
gene27258	PHOSPHO1	protein_coding	phosphoethanolamine/phosphocholine phosphatase, transcript variant X2	XM_003912705.4	2.56533	12.2953	1.00009	1.00002	1.00009	1	1.00019	LS	brown
gene27258	PHOSPHO1	protein_coding	phosphoethanolamine/phosphocholine phosphatase, transcript variant X1	XM_009190192.3	137.156	88.8339	1.01068	1.00272	1.01087	1	1.02212	LS	brown
gene27258	PHOSPHO1	protein_coding	phosphoethanolamine/phosphocholine phosphatase, transcript variant X3	XM_009190193.3	23.8387	53.3517	1.30035	1.07646	1.30583	1	1.62222	LS	brown
rna66525	PHOSPHO1	protein_coding	phosphoethanolamine/phosphocholine phosphatase, transcript variant X4	rna66525	13.4505	12.633	1	1	1	1.35253	1	LS	brown
gene21246	PHOSPHO2	protein_coding	phosphatase, orphan 2, transcript variant X1	XM_009182406.1	10.115	13.9005	3.61081	1.95619	1.5283	1.01198	2.65944	LS	brown
gene21246	PHOSPHO2	protein_coding	phosphatase, orphan 2, transcript variant X4	XM_009182409.1	4.24321	1.00004	1.00001	1.53322	1.63321	1.08669	1.00064	LS	blue
gene1601	PHTF1	protein_coding	putative homeodomain transcription factor 1, transcript variant X3	XM_009215687.2	5.99012	3.28801	1.05696	1.01716	1.31144	1	1.45021	LS	blue
gene6603	PHTF2	protein_coding	putative homeodomain transcription factor 2	XM_021936131.1	53.4679	60.6239	2.61783	2.90083	3.11197	1.70505	3.02564	LS	brown
gene16233	PHYH	protein_coding	phytanoyl-CoA 2-hydroxylase	NM_001190360.1	75.6558	123.386	16.7427	41.8678	32.2572	29.2021	21.2564	LS	brown
gene25474	PHYHD1	protein_coding	phytanoyl-CoA dioxygenase domain containing 1, transcript variant X1	XM_009188066.3	1.01032	1.19733	1.54889	7.58107	4.32867	16.7019	10.9899	LS	yellow
gene14983	PHYHIP	protein_coding	phytanoyl-CoA 2-hydroxylase interacting protein, transcript variant X1	XM_021942107.1	1	6.23017	1.18667	1	1	1	1.52935	LS	brown
gene16845	PHYHIPL	protein_coding	phytanoyl-CoA 2-hydroxylase interacting protein like, transcript variant X1	XM_003903925.3	5.17655	2.39471	10.1698	11.6129	6.91086	3.04723	7.53704	LS	magenta
gene16845	PHYHIPL	protein_coding	phytanoyl-CoA 2-hydroxylase interacting protein like, transcript variant X2	XM_003903926.4	1	1	1.35051	1.00005	1.00266	5.29825	1.00027	LS	yellow
gene12505	PHYKPL	protein_coding	5-phosphohydroxy-L-lysine phospho-lyase, transcript variant X8	XM_017960185.2	1	1	2.83035	3.30798	3.78569	1.00758	1.70542	LS	green
gene12505	PHYKPL	protein_coding	5-phosphohydroxy-L-lysine phospho-lyase, transcript variant X5	XM_021940035.1	1	3.3531	1	1.128	1	1	1.11787	LS	brown
gene12505	PHYKPL	protein_coding	5-phosphohydroxy-L-lysine phospho-lyase, transcript variant X7	XM_021940037.1	4.24801	6.30005	2.40647	2.90315	1.01587	5.37346	2.86201	LS	brown
gene8090	PI16	protein_coding	peptidase inhibitor 16, transcript variant X1	XM_009205034.1	28.1874	7.45099	1	3.41476	4.35354	1	11.0842	LS	blue
gene8090	PI16	protein_coding	peptidase inhibitor 16, transcript variant X3	XM_009205035.1	3.40486	1.011	1	1.00322	1.00948	1.00001	1.06469	LS	blue
gene8090	PI16	protein_coding	peptidase inhibitor 16, transcript variant X5	XM_009205036.1	7.06248	1	1	1.26049	2.83569	2.76262	4.18259	LS	blue
gene1860	PI4KB	protein_coding	phosphatidylinositol 4-kinase beta	NM_001168952.1	7.02705	2.27976	1.03998	1.00141	1	1	1	LS	blue
gene1860	PI4KB	protein_coding	phosphatidylinositol 4-kinase beta, transcript variant X1	XM_009180950.2	1.04546	1.25999	5.82836	1.58958	2.01411	9.06858	4.51452	LS	yellow
gene1860	PI4KB	protein_coding	phosphatidylinositol 4-kinase beta, transcript variant X5	XM_009180966.2	1.00079	4.05635	1.00068	1.00001	1	1	1.00001	LS	brown
gene1860	PI4KB	protein_coding	phosphatidylinositol 4-kinase beta, transcript variant X7	XM_009180983.2	2.40677	9.3426	4.32172	5.33914	7.43111	4.85394	1.67455	LS	brown
gene1860	PI4KB	protein_coding	phosphatidylinositol 4-kinase beta, transcript variant X9	XM_009180992.2	3.74535	9.14702	1.53833	1.51184	1.95126	1.33341	2.14102	LS	brown
gene1860	PI4KB	protein_coding	phosphatidylinositol 4-kinase beta, transcript variant X10	XM_009180998.2	7.06446	5.50783	1.17017	1.28732	1.35159	1.50122	1.75273	LS	brown
gene29242	PIAS2	protein_coding	protein inhibitor of activated STAT 2, transcript variant X8	XM_003914349.3	4.41613	1.69055	1.11144	1	1.00039	1	1	LS	blue
gene29242	PIAS2	protein_coding	protein inhibitor of activated STAT 2, transcript variant X6	XM_009192676.3	1.02302	9.8407	1.16735	3.66829	1.33977	1.51944	1.17549	LS	brown
gene29242	PIAS2	protein_coding	protein inhibitor of activated STAT 2, transcript variant X7	XM_009192677.3	11.3789	1.90598	4.78715	1.45699	4.1389	1.53814	3.31047	LS	blue
gene29242	PIAS2	protein_coding	protein inhibitor of activated STAT 2, transcript variant X11	XM_021930104.1	1.01361	2.8456	1.01032	1.35637	1.00004	1	1	LS	brown
gene1710	PIAS3	protein_coding	protein inhibitor of activated STAT 3, transcript variant X1	XM_003892519.3	7.02022	25.5826	7.67296	10.639	9.66614	5.04886	14.1698	LS	brown
gene1710	PIAS3	protein_coding	protein inhibitor of activated STAT 3, transcript variant X2	XM_009217021.2	19.7781	3.61422	17.5988	10.1317	6.37847	10.3471	1.91763	LS	blue
gene29667	PIAS4	protein_coding	protein inhibitor of activated STAT 4, transcript variant X3	XM_003914673.1	12.1631	16.013	11.6568	11.1	2.0461	1.92218	2.08988	LS	brown
gene28634	PIBF1	protein_coding	progesterone immunomodulatory binding factor 1, transcript variant X1	XM_003913944.4	5.37722	3.67268	2.80605	2.66268	1.6564	1	2.56457	LS	brown
gene24675	PICALM	protein_coding	phosphatidylinositol binding clathrin assembly protein, transcript variant X11	XM_003910506.2	7.32438	1.90836	1.04595	1.01817	1.02957	1.81848	1.05698	LS	blue
gene24675	PICALM	protein_coding	phosphatidylinositol binding clathrin assembly protein, transcript variant X4	XM_009187057.3	5.20755	1.43574	1.00001	1.00036	1.00075	1.00446	1.00088	LS	blue
gene24675	PICALM	protein_coding	phosphatidylinositol binding clathrin assembly protein, transcript variant X6	XM_009187059.3	2.3826	4.96237	1.00002	1.011	1.00004	1.00538	1.00031	LS	brown
gene24675	PICALM	protein_coding	phosphatidylinositol binding clathrin assembly protein, transcript variant X9	XM_009187062.3	5.25196	1.10581	2.45703	2.30712	3.16817	1.53572	1.19599	LS	blue
gene24675	PICALM	protein_coding	phosphatidylinositol binding clathrin assembly protein, transcript variant X12	XM_009187064.3	4.02505	3.8147	1.14554	3.02261	1.0032	1.41445	1.0142	LS	brown
gene24675	PICALM	protein_coding	phosphatidylinositol binding clathrin assembly protein, transcript variant X14	XM_009187066.3	1.51816	4.07276	1.23543	1.22479	1.3074	1.13424	1.34273	LS	brown
gene24675	PICALM	protein_coding	phosphatidylinositol binding clathrin assembly protein, transcript variant X17	XM_009187069.3	6.17513	13.1333	1.00085	1.02481	1.01275	1.07626	1.08919	LS	brown
gene24675	PICALM	protein_coding	phosphatidylinositol binding clathrin assembly protein, transcript variant X18	XM_009187070.3	9.19519	4.03293	1.0001	1.24745	1.00846	1.09295	1.03852	LS	blue
gene24675	PICALM	protein_coding	phosphatidylinositol binding clathrin assembly protein, transcript variant X20	XM_009187071.3	9.31711	1.76466	11.1934	19.3606	23.2509	12.1012	20.1368	LS	cyan
gene24675	PICALM	protein_coding	phosphatidylinositol binding clathrin assembly protein, transcript variant X21	XM_009187072.3	12.6818	9.70174	6.78483	6.00627	1.81467	6.82048	4.56463	LS	brown
gene24675	PICALM	protein_coding	phosphatidylinositol binding clathrin assembly protein, transcript variant X22	XM_021926401.1	10.186	2.44637	1.31952	1.17437	1.45756	3.62248	1.17994	LS	blue
gene21876	PID1	protein_coding	phosphotyrosine interaction domain containing 1, transcript variant X1	XM_003908040.4	3.63699	1.00028	1.00015	2.87071	1.0001	1.00008	1.00011	LS	blue
gene21876	PID1	protein_coding	phosphotyrosine interaction domain containing 1, transcript variant X2	XM_009183252.3	8.54335	3.44047	2.30656	2.45574	1.84469	1.70497	2.01271	LS	blue
gene23341	PIDD1	protein_coding	p53-induced death domain protein 1, transcript variant X1	XM_009185234.3	3.95651	1.20508	1.35216	1.12803	1.70584	1.07862	1.17566	LS	blue
gene23341	PIDD1	protein_coding	p53-induced death domain protein 1, transcript variant X6	XM_009185239.3	3.6163	1.12391	6.48686	6.62405	1.99942	1.01427	1.76427	LS	magenta
gene1565	PIFO	protein_coding	primary cilia formation, transcript variant X2	XM_003892376.4	1.01628	3.43418	4.91749	1.29641	1.07904	1.08795	2.5359	LS	green
gene1565	PIFO	protein_coding	primary cilia formation, transcript variant X1	XM_009215218.3	1.24475	1.00656	1.06486	5.45566	2.18814	2.32215	1.76597	LS	magenta
gene22578	PIGF	protein_coding	phosphatidylinositol glycan anchor biosynthesis class F, transcript variant X2	XM_009184144.3	1.01234	1.01378	1.02525	1.24004	2.11617	4.06265	2.16099	LS	yellow
gene9345	PIGG	protein_coding	phosphatidylinositol glycan anchor biosynthesis class G, transcript variant X5	XM_003890937.3	4.38404	1.0014	1.01334	1.04927	1.27732	1	1.00322	LS	blue
gene9345	PIGG	protein_coding	phosphatidylinositol glycan anchor biosynthesis class G, transcript variant X2	XM_009205933.2	1.00001	1.00009	1.69002	3.01661	1.01492	3.03848	2.4461	LS	green
gene9345	PIGG	protein_coding	phosphatidylinositol glycan anchor biosynthesis class G, transcript variant X8	XM_009206092.2	3.74542	1.4831	1.86079	1.00281	1.00073	1.00126	1.23902	LS	blue
gene14262	PIGH	protein_coding	phosphatidylinositol glycan anchor biosynthesis class H, transcript variant X8	XM_009211786.2	1.04	3.09207	1.56143	1.45218	1.01856	1	2.6148	LS	brown
gene1209	PIGK	protein_coding	phosphatidylinositol glycan anchor biosynthesis class K, transcript variant X1	XM_009211223.3	10.4456	13.269	5.52619	6.74477	2.96261	5.60057	4.35063	LS	brown
gene26936	PIGL	protein_coding	phosphatidylinositol glycan anchor biosynthesis class L, transcript variant X3	XM_003912389.4	1.01502	1.01204	4.8052	3.91692	2.5598	2.88018	3.46877	LS	green
gene25865	PIGO	protein_coding	phosphatidylinositol glycan anchor biosynthesis class O, transcript variant X1	XM_009188579.3	4.62196	5.7022	1.83867	5.02273	1.03902	9.60597	1.1971	LS	yellow
gene5394	PIGP	protein_coding	phosphatidylinositol glycan anchor biosynthesis class P, transcript variant X1	XM_009202260.3	1.63682	1	1.18578	1	1	3.77194	1	LS	yellow
gene5394	PIGP	protein_coding	phosphatidylinositol glycan anchor biosynthesis class P, transcript variant X2	XM_009202261.3	13.1539	10.4143	4.57544	2.46726	1.06001	1.0322	2.89772	LS	brown
gene31243	PIGQ	protein_coding	phosphatidylinositol glycan anchor biosynthesis class Q	NM_001168823.1	3.95134	4.47212	16.7688	16.4274	14.8802	10.299	24.5342	LS	darkgrey
gene31243	PIGQ	protein_coding	phosphatidylinositol glycan anchor biosynthesis class Q, transcript variant X1	XM_021931552.1	1.00559	1.11755	4.30354	3.48586	2.77442	6.78347	3.75534	LS	yellow
gene31243	PIGQ	protein_coding	phosphatidylinositol glycan anchor biosynthesis class Q, transcript variant X2	XM_021931553.1	6.10618	4.98397	19.868	22.8356	19.8503	13.1121	52.0981	LS	darkgrey
gene31243	PIGQ	protein_coding	phosphatidylinositol glycan anchor biosynthesis class Q, transcript variant X3	XM_021931554.1	1.04069	3.88669	12.8753	6.92936	14.0841	13.6409	10.1024	LS	darkgreen
gene31243	PIGQ	protein_coding	phosphatidylinositol glycan anchor biosynthesis class Q, transcript variant X4	XM_021931555.1	2.76826	1	2.29068	3.58751	1.56376	1	4.76847	LS	darkgrey
gene2509	PIGR	protein_coding	polymeric immunoglobulin receptor	XM_003893189.3	2.56621	1.34868	208.144	210.25	90.2307	100.765	154.765	LS	green
gene17747	PIGT	protein_coding	phosphatidylinositol glycan anchor biosynthesis class T, transcript variant X1	XM_021944138.1	1.86246	1.31575	7.55265	7.29305	9.68516	12.1913	9.71814	LS	darkgreen
gene17916	PIGU	protein_coding	phosphatidylinositol glycan anchor biosynthesis class U, transcript variant X1	XM_009216281.2	10.5843	12.4831	8.26752	7.2597	3.25358	1.0027	6.35659	LS	brown
gene17916	PIGU	protein_coding	phosphatidylinositol glycan anchor biosynthesis class U, transcript variant X3	XM_021921121.1	1.00751	1.00025	1.00113	1.1873	2.84728	2.70672	1.49133	LS	darkgreen
gene17916	PIGU	protein_coding	phosphatidylinositol glycan anchor biosynthesis class U, transcript variant X4	XM_021921122.1	1.06216	1.02301	1.01137	1.03855	1.43976	3.70775	1.5708	LS	yellow
gene5180	PIGX	protein_coding	phosphatidylinositol glycan anchor biosynthesis class X, transcript variant X1	XM_009202026.3	1	2.88439	1.2188	1	1.45047	1.00004	1	LS	brown
gene5180	PIGX	protein_coding	phosphatidylinositol glycan anchor biosynthesis class X, transcript variant X3	XM_009202028.2	10.1362	12.714	3.76796	3.13843	1.92231	1.0001	2.01282	LS	brown
gene9762	PIGY	protein_coding	phosphatidylinositol glycan anchor biosynthesis class Y	XM_009207162.1	40.2684	52.8635	12.2893	9.76149	7.63121	10.1368	9.24863	LS	brown
gene5173	PIGZ	protein_coding	phosphatidylinositol glycan anchor biosynthesis class Z, transcript variant X2	XM_009202020.2	14.0517	17.725	1.99558	1.95041	1.63359	1	1.46037	LS	brown
gene30831	PIH1D1	protein_coding	PIH1 domain containing 1, transcript variant X1	XM_009194972.2	6.69381	1.10709	6.48059	4.68543	5.90258	9.78918	3.65329	LS	yellow
gene30831	PIH1D1	protein_coding	PIH1 domain containing 1, transcript variant X3	XM_009194973.3	1.89772	1	5.79214	6.95211	3.24929	9.74725	3.79895	LS	yellow
gene30831	PIH1D1	protein_coding	PIH1 domain containing 1, transcript variant X5	XM_021931304.1	8.70455	3.55383	2.52994	5.73906	5.98565	2.19661	3.33226	LS	blue
gene17028	PIK3AP1	protein_coding	phosphoinositide-3-kinase adaptor protein 1, transcript variant X3	XM_021943534.1	1.08352	1.03719	1.11945	3.3357	1.22524	7.46095	2.27204	LS	yellow
gene17028	PIK3AP1	protein_coding	phosphoinositide-3-kinase adaptor protein 1, transcript variant X5	XM_021943536.1	1.68061	1.30304	1.97344	2.48332	2.83556	8.58239	1.46462	LS	yellow
gene2578	PIK3C2B	protein_coding	phosphatidylinositol-4-phosphate 3-kinase catalytic subunit type 2 beta, transcript variant X1	XM_021928067.1	23.71	24.7101	10.867	10.2078	9.76468	6.99295	7.53731	LS	brown
gene4489	PIK3CA	protein_coding	phosphatidylinositol-4,5-bisphosphate 3-kinase catalytic subunit alpha, transcript variant X1	XM_003894806.4	12.8959	13.1905	5.80089	5.29412	4.83515	4.01279	5.18407	LS	brown
gene18660	PIK3IP1	protein_coding	phosphoinositide-3-kinase interacting protein 1, transcript variant X3	XM_009217136.2	8.30601	1.83586	1.1472	2.57649	2.14049	10.756	1.09126	LS	orange
gene11385	PIK3R1	protein_coding	phosphoinositide-3-kinase regulatory subunit 1, transcript variant X4	XM_021939409.1	15.3996	14.6977	23.5477	8.81356	7.13062	1.04846	10.7634	LS	darkred
gene29836	PIN1	protein_coding	peptidylprolyl cis/trans isomerase, NIMA-interacting 1	XM_003914852.2	48.2472	60.6239	23.214	21.5131	19.1629	18.9788	19.4149	LS	brown
gene354	PINK1	protein_coding	PTEN induced putative kinase 1	XM_003891262.3	1238.3	1282.04	58.6818	55.4904	47.1465	46.4759	51.0886	LS	brown
gene14874	PINX1	protein_coding	PIN2/TERF1 interacting telomerase inhibitor 1, transcript variant X1	XM_009212510.3	1.23425	5.86385	3.57342	4.1765	2.90184	1.15898	3.71636	LS	brown
gene14874	PINX1	protein_coding	PIN2/TERF1 interacting telomerase inhibitor 1, transcript variant X4	XM_017961758.2	1	1.01763	2.2949	1.00016	1.65124	3.66055	1.31655	LS	yellow
gene16317	PIP4K2A	protein_coding	phosphatidylinositol-5-phosphate 4-kinase type 2 alpha, transcript variant X2	XM_003903459.2	36.1607	25.5966	11.1564	11.4074	8.45182	3.04366	12.5191	LS	brown
gene16317	PIP4K2A	protein_coding	phosphatidylinositol-5-phosphate 4-kinase type 2 alpha, transcript variant X7	XM_009214087.3	1.98826	1.85337	7.44541	2.00314	3.56099	1.22293	1.27716	LS	green
gene16317	PIP4K2A	protein_coding	phosphatidylinositol-5-phosphate 4-kinase type 2 alpha, transcript variant X5	XM_021943113.1	1.01188	1.00011	2.06785	3.38338	1.07807	12.5139	1.09182	LS	yellow
gene27486	PIP4K2B	protein_coding	phosphatidylinositol-5-phosphate 4-kinase type 2 beta, transcript variant X7	XM_009190473.2	17.3001	64.1079	11.0007	7.32623	4.02623	1.52686	6.12314	LS	brown
gene27486	PIP4K2B	protein_coding	phosphatidylinositol-5-phosphate 4-kinase type 2 beta, transcript variant X8	XM_009190474.2	14.6765	17.7391	8.1348	4.33489	5.85575	6.52855	2.27439	LS	brown
gene27486	PIP4K2B	protein_coding	phosphatidylinositol-5-phosphate 4-kinase type 2 beta, transcript variant X9	XM_009190475.2	2.85789	6.29428	1.78615	3.05914	2.49685	1	1.69754	LS	brown
gene27486	PIP4K2B	protein_coding	phosphatidylinositol-5-phosphate 4-kinase type 2 beta, transcript variant X11	XM_009190476.2	4.63747	11.2578	4.45153	5.79189	1.76147	1.14888	2.23407	LS	brown
gene27486	PIP4K2B	protein_coding	phosphatidylinositol-5-phosphate 4-kinase type 2 beta, transcript variant X4	XM_021929156.1	6.96183	14.4976	3.31335	2.28564	1.86238	1.07272	4.21444	LS	brown
gene27486	PIP4K2B	protein_coding	phosphatidylinositol-5-phosphate 4-kinase type 2 beta, transcript variant X12	XM_021929158.1	39.6857	33.445	8.25946	9.1858	10.4835	13.5504	11.1618	LS	brown
gene19892	PIP4K2C	protein_coding	phosphatidylinositol-5-phosphate 4-kinase type 2 gamma, transcript variant X3	XM_021922527.1	1.42624	1.75648	2.90453	1.18895	5.54177	3.09235	1.18053	LS	pink
gene13653	PIP4P1	protein_coding	phosphatidylinositol-4,5-bisphosphate 4-phosphatase 1, transcript variant X2	XM_003901489.4	23.6984	12.4859	9.05199	10.1232	6.20611	9.1839	8.64414	LS	blue
gene1856	PIP5K1A	protein_coding	phosphatidylinositol-4-phosphate 5-kinase type 1 alpha	NM_001168949.1	10.6583	12.1577	5.79126	5.51447	3.74556	2.41011	3.39394	LS	brown
gene29652	PIP5K1C	protein_coding	phosphatidylinositol-4-phosphate 5-kinase type 1 gamma, transcript variant X3	XM_003914660.3	5.39992	21.6123	5.14754	7.26634	3.32318	2.86186	2.02125	LS	brown
gene29652	PIP5K1C	protein_coding	phosphatidylinositol-4-phosphate 5-kinase type 1 gamma, transcript variant X6	XM_009193153.2	2.57789	1.61693	2.19641	1.77711	2.34821	5.33551	1.94638	LS	yellow
gene27080	PIPOX	protein_coding	pipecolic acid and sarcosine oxidase	XM_021928124.1	1	2.39471	1.56002	16.761	17.1566	14.7485	11.2203	LS	darkgreen
gene32487	PIR	protein_coding	pirin	XM_021932407.1	12.4855	6.23017	3.24007	3.21763	3.74556	3.82021	3.39394	LS	blue
gene18669	PISD	protein_coding	phosphatidylserine decarboxylase, transcript variant X19	XM_009217125.2	2.33281	1.09229	3.57125	1.34888	1.18098	3.45102	1.56178	LS	yellow
gene18669	PISD	protein_coding	phosphatidylserine decarboxylase, transcript variant X16	XM_017944566.2	1.92152	9.54347	4.272	6.74435	6.16895	1.04553	7.04053	LS	brown
gene18669	PISD	protein_coding	phosphatidylserine decarboxylase, transcript variant X17	XM_017944567.1	1.49267	1.03281	1.37337	5.18005	1.00089	1.00019	1.00409	LS	magenta
gene18669	PISD	protein_coding	phosphatidylserine decarboxylase, transcript variant X5	XM_021944093.1	8.06069	1.10846	4.48355	1.10175	1.00083	1.00266	1.00546	LS	blue
gene18669	PISD	protein_coding	phosphatidylserine decarboxylase, transcript variant X7	XM_021944095.1	5.27218	1.0008	1.02967	1.00065	1.00046	1.12273	1.01151	LS	blue
gene18669	PISD	protein_coding	phosphatidylserine decarboxylase, transcript variant X14	XM_021944102.1	1.06777	1.00793	1.075	4.54336	2.60347	9.64743	2.60024	LS	yellow
gene408	PITHD1	protein_coding	PITH domain containing 1	XM_003891320.2	77.7441	84.6826	16.4938	16.365	17.579	16.1586	16.5606	LS	brown
gene18587	PITPNB	protein_coding	phosphatidylinositol transfer protein beta, transcript variant X1	XM_003905362.2	3.10163	1.01723	1.95658	1.13858	2.02995	9.45435	1.16008	LS	yellow
gene27881	PITPNC1	protein_coding	phosphatidylinositol transfer protein, cytoplasmic 1, transcript variant X1	XM_003913329.4	3.38267	11.3309	1.84147	1.50216	3.15917	1.55617	2.92938	LS	brown
gene27881	PITPNC1	protein_coding	phosphatidylinositol transfer protein, cytoplasmic 1, transcript variant X7	XM_009191063.3	1.18167	1.93932	5.75083	1.43031	1.54766	5.9671	4.98675	LS	yellow
gene27881	PITPNC1	protein_coding	phosphatidylinositol transfer protein, cytoplasmic 1, transcript variant X6	XM_021929336.1	1.28549	2.47613	8.46579	1.67623	1.86064	8.80571	7.26525	LS	yellow
gene23473	PITPNM1	protein_coding	phosphatidylinositol transfer protein membrane associated 1, transcript variant X1	XM_003909463.2	73.6615	69.1264	21.485	17.9714	11.6218	1.57881	17.3541	LS	brown
gene23473	PITPNM1	protein_coding	phosphatidylinositol transfer protein membrane associated 1, transcript variant X3	XM_009185509.3	2.12604	1.99037	4.16131	7.31194	4.80832	29.1478	6.47143	LS	yellow
gene23473	PITPNM1	protein_coding	phosphatidylinositol transfer protein membrane associated 1, transcript variant X4	XM_009185510.1	8.568	17.0118	6.03718	6.46007	4.15424	1.31774	5.20578	LS	brown
gene23473	PITPNM1	protein_coding	phosphatidylinositol transfer protein membrane associated 1, transcript variant X2	XM_021925481.1	27.9735	21.1722	38.6479	25.2422	13.9336	4.03557	14.837	LS	darkred
gene20691	PITPNM2	protein_coding	phosphatidylinositol transfer protein membrane associated 2, transcript variant X2	XM_021923070.1	5.4398	5.32689	2.18794	5.46318	4.7536	1.00122	1.2268	LS	brown
gene20691	PITPNM2	protein_coding	phosphatidylinositol transfer protein membrane associated 2, transcript variant X6	XM_021923074.1	1.00696	1.61366	4.34856	1.08953	1.00508	3.45713	1.03217	LS	green
gene20691	PITPNM2	protein_coding	phosphatidylinositol transfer protein membrane associated 2, transcript variant X13	XM_021923081.1	1.0712	4.98337	2.59933	1.78859	1.04212	1.00461	1.85859	LS	brown
gene20691	PITPNM2	protein_coding	phosphatidylinositol transfer protein membrane associated 2, transcript variant X14	XM_021923082.1	3.45355	3.18838	2.52658	1.00007	1.49005	1	1.58059	LS	brown
gene20691	PITPNM2	protein_coding	phosphatidylinositol transfer protein membrane associated 2, transcript variant X16	XM_021923084.1	4.95563	3.80415	1.12875	1.5584	1.00915	1.09002	1.09522	LS	brown
gene20691	PITPNM2	protein_coding	phosphatidylinositol transfer protein membrane associated 2, transcript variant X18	XM_021923086.1	1.00276	1.03426	1.04293	1.01751	2.79633	1.07853	1.08306	LS	pink
gene20691	PITPNM2	protein_coding	phosphatidylinositol transfer protein membrane associated 2, transcript variant X23	XM_021923091.1	3.9164	1.02896	1.06448	1.00183	1.00013	1.00001	1.08982	LS	blue
gene20691	PITPNM2	protein_coding	phosphatidylinositol transfer protein membrane associated 2, transcript variant X24	XM_021923092.1	1.93856	1.00004	1.62149	1.00003	1.00002	2.97635	1	LS	yellow
gene26723	PITPNM3	protein_coding	PITPNM family member 3	XM_003912195.4	2.30517	5.88149	1.87114	2.82163	1.95039	1.70505	1.64452	LS	brown
gene16121	PITRM1	protein_coding	pitrilysin metallopeptidase 1, transcript variant X1	XM_017962515.2	28.6898	34.4732	5.67567	4.0781	2.55794	1.73788	2.23966	LS	brown
gene16121	PITRM1	protein_coding	pitrilysin metallopeptidase 1, transcript variant X2	XM_021943000.1	2.00888	6.20381	1.95462	1.86279	1.06549	2.38004	1.28204	LS	brown
gene16121	PITRM1	protein_coding	pitrilysin metallopeptidase 1, transcript variant X3	XM_021943001.1	54.6447	54.27	12.8783	15.1202	8.14671	4.38485	6.68676	LS	brown
gene16121	PITRM1	protein_coding	pitrilysin metallopeptidase 1, transcript variant X4	XM_021943002.1	5.0092	1	2.73977	2.90489	1.38031	3.6503	1.70908	LS	blue
gene16121	PITRM1	protein_coding	pitrilysin metallopeptidase 1, transcript variant X7	XM_021943004.1	1.04339	1.40901	1.23647	1.38348	1.06768	3.72416	1.31655	LS	yellow
gene11955	PITX1	protein_coding	paired like homeodomain 1	XM_021939705.1	13.0076	79.1038	1	1	1	1	1	LS	brown
gene10294	PITX2	protein_coding	paired like homeodomain 2, transcript variant X1	XM_003899097.3	28.8675	40.1855	1.18667	2.45153	1	1	1	LS	brown
gene10294	PITX2	protein_coding	paired like homeodomain 2, transcript variant X3	XM_021938710.1	2.09135	5.94959	1	1	1	1	1	LS	brown
rna24306	PITX2	protein_coding	paired like homeodomain 2, transcript variant X6	rna24306	1	1	1	2.86709	1	1	1.18415	LS	magenta
gene17125	PITX3	protein_coding	paired like homeodomain 3	XM_021943621.1	17.9672	22.618	1	1	1	1	1	LS	brown
gene11709	PJA2	protein_coding	praja ring finger ubiquitin ligase 2, transcript variant X3	XM_021939582.1	37.2849	35.7133	10.5634	9.33135	8.4535	3.56332	8.49655	LS	brown
gene31332	PKD1	protein_coding	polycystin 1, transient receptor potential channel interacting, transcript variant X1	XM_021931651.1	75.4198	63.0035	11.2425	5.69131	4.75496	3.24059	2.10712	LS	brown
gene31332	PKD1	protein_coding	polycystin 1, transient receptor potential channel interacting, transcript variant X2	XM_021931652.1	26.8266	63.4854	1.52701	3.74885	2.13029	1	1.80469	LS	brown
gene31332	PKD1	protein_coding	polycystin 1, transient receptor potential channel interacting, transcript variant X3	XM_021931653.1	34.8972	33.692	3.79925	3.72914	1.89333	3.72613	3.16779	LS	brown
gene31332	PKD1	protein_coding	polycystin 1, transient receptor potential channel interacting, transcript variant X4	XM_021931654.1	2.56649	3.3359	1	1	1.71856	1	1	LS	brown
gene31332	PKD1	protein_coding	polycystin 1, transient receptor potential channel interacting, transcript variant X5	XM_021931655.1	9.50336	5.54569	2.57803	1.00015	1.74299	1	1.30422	LS	blue
gene31332	PKD1	protein_coding	polycystin 1, transient receptor potential channel interacting, transcript variant X6	XM_021931656.1	156.454	187.36	33.7037	42.0736	30.297	22.1202	33.1698	LS	brown
gene22515	PKDCC	protein_coding	protein kinase domain containing, cytoplasmic	XM_009184075.2	185.29	219.621	6.84907	17.553	40.4938	40.8355	37.7378	LS	brown
gene8304	PKHD1	protein_coding	PKHD1, fibrocystin/polyductin	XM_021937365.1	1.52207	1	30.8054	35.6109	20.1133	31.3173	18.9546	LS	green
gene15482	PKIA	protein_coding	cAMP-dependent protein kinase inhibitor alpha, transcript variant X3	XM_003902887.4	19.2182	34.9985	1.40132	1.32483	1.63352	1	1.17982	LS	brown
gene15482	PKIA	protein_coding	cAMP-dependent protein kinase inhibitor alpha, transcript variant X4	XM_003902888.3	70.7749	46.7337	2.53709	2.24412	1.00007	1	1.68874	LS	brown
gene15482	PKIA	protein_coding	cAMP-dependent protein kinase inhibitor alpha, transcript variant X1	XM_009213239.3	45.1696	5.95921	1.03475	1.02813	1	1	1.01557	LS	blue
gene15482	PKIA	protein_coding	cAMP-dependent protein kinase inhibitor alpha, transcript variant X2	XM_009213240.3	270.305	376.566	2.26249	1.06614	1	1	1.03661	LS	brown
gene9057	PKIB	protein_coding	cAMP-dependent protein kinase inhibitor beta, transcript variant X8	XM_009206188.2	4.01899	6.96348	1	1	1	1	1	LS	brown
gene17775	PKIG	protein_coding	cAMP-dependent protein kinase inhibitor gamma, transcript variant X1	XM_017944785.2	1.03044	1.03483	5.58069	5.05739	1.70653	6.95891	2.94297	LS	green
gene17775	PKIG	protein_coding	cAMP-dependent protein kinase inhibitor gamma, transcript variant X8	XM_017944787.2	1.05913	1.11911	8.00754	4.1895	6.56146	8.78819	3.08887	LS	green
gene17775	PKIG	protein_coding	cAMP-dependent protein kinase inhibitor gamma, transcript variant X2	XM_021921018.1	1.96013	2.09866	1.8037	5.80607	1.50637	1.2635	1.52106	LS	magenta
gene17775	PKIG	protein_coding	cAMP-dependent protein kinase inhibitor gamma, transcript variant X10	XM_021921023.1	1.00118	7.77877	1.12572	3.72107	1.02071	5.91088	1.03025	LS	brown
gene2036	PKLR	protein_coding	pyruvate kinase, liver and RBC, transcript variant X4	XM_009182789.2	1	1	1	3.25723	2.82715	2.7389	2.24365	LS	darkgreen
gene13209	PKM	protein_coding	pyruvate kinase, muscle, transcript variant X3	XM_003901150.4	765.727	1440.86	4.35654	2.56578	1.50625	1.56428	1.71542	LS	brown
gene13209	PKM	protein_coding	pyruvate kinase, muscle, transcript variant X1	XM_009210535.2	3651.44	5519.02	8.92203	5.71171	2.0404	3.67256	1.69235	LS	brown
gene13209	PKM	protein_coding	pyruvate kinase, muscle, transcript variant X2	XM_009210536.2	92.9805	74.5362	291.962	188.806	104.309	70.1853	161.262	LS	green
gene13209	PKM	protein_coding	pyruvate kinase, muscle, transcript variant X4	XM_009210537.3	45.3664	56.0332	55.2718	28.8103	18.1352	8.58174	40.961	LS	brown
gene13209	PKM	protein_coding	pyruvate kinase, muscle, transcript variant X6	XM_009210538.2	25.4648	12.1432	148.025	90.1058	69.959	93.4414	71.429	LS	green
gene13209	PKM	protein_coding	pyruvate kinase, muscle, transcript variant X5	XM_021941809.1	12.6155	15.4918	1.77584	1.55693	1.24508	2.57676	1.29243	LS	brown
gene30003	PKN1	protein_coding	protein kinase N1, transcript variant X2	XM_003915044.3	85.299	75.8963	41.9265	52.7249	35.8233	9.12029	24.8598	LS	brown
gene30003	PKN1	protein_coding	protein kinase N1, transcript variant X1	XM_003915045.4	1.2367	1.61964	6.53307	4.68426	3.86805	1.17901	5.29914	LS	green
gene30003	PKN1	protein_coding	protein kinase N1, transcript variant X3	XM_009193708.1	7.94145	19.1722	28.5826	16.0146	8.41359	6.24961	14.027	LS	green
gene30003	PKN1	protein_coding	protein kinase N1, transcript variant X4	XM_009193709.3	4.15427	6.43588	32.8814	30.551	18.6315	7.48926	7.39975	LS	green
gene1304	PKN2	protein_coding	protein kinase N2, transcript variant X6	XM_009212350.2	1.43551	3.96563	1.10534	2.45645	2.94188	1.10293	1.9146	LS	brown
gene1304	PKN2	protein_coding	protein kinase N2, transcript variant X7	XM_021943696.1	10.6814	2.50439	7.63409	2.20733	2.60973	3.28807	2.27447	LS	blue
gene25484	PKN3	protein_coding	protein kinase N3, transcript variant X3	XM_003911223.3	10.3799	3.06117	9.41145	10.8247	9.0405	1.01311	7.51312	LS	green
gene25484	PKN3	protein_coding	protein kinase N3, transcript variant X1	XM_021927141.1	1.00013	2.93553	1.43397	1.33029	1.00001	1	1.18381	LS	brown
gene25144	PKNOX2	protein_coding	PBX/knotted 1 homeobox 2	XM_021926971.1	24.4931	33.7757	12.5115	10.4249	5.64633	18.6263	6.06411	LS	brown
gene23317	PKP3	protein_coding	plakophilin 3	XM_003909313.4	1	1	7.09797	3.85124	2.05599	2.41011	3.20979	LS	green
gene21157	PKP4	protein_coding	plakophilin 4, transcript variant X6	XM_009182282.3	1.26365	3.72418	14.2233	12.8989	3.51786	4.05226	5.22786	LS	green
gene21157	PKP4	protein_coding	plakophilin 4, transcript variant X9	XM_009182283.2	1.52134	6.53826	7.86043	4.33205	3.20814	2.78635	2.91402	LS	green
gene21157	PKP4	protein_coding	plakophilin 4, transcript variant X10	XM_017946553.1	6.6373	1.83225	21.0139	17.9969	14.6052	20.3158	17.5098	LS	green
gene21157	PKP4	protein_coding	plakophilin 4, transcript variant X11	XM_017946554.2	15.7519	3.17786	42.948	38.8469	23.0597	51.5453	34.8387	LS	green
gene21157	PKP4	protein_coding	plakophilin 4, transcript variant X4	XM_021923639.1	1.01033	4.55365	2.29431	1.44461	1.28975	1.00331	1.49237	LS	brown
gene3615	PLA1A	protein_coding	phospholipase A1 member A, transcript variant X1	XM_003893968.4	8.61475	1.10746	11.1914	7.61111	7.34546	1.01855	12.2042	LS	green
gene3615	PLA1A	protein_coding	phospholipase A1 member A, transcript variant X3	XM_009200051.3	8.61366	35.6058	4.95943	1.80982	1.62359	6.9744	1.75653	LS	brown
gene10280	PLA2G12A	protein_coding	phospholipase A2 group XIIA	XM_009207366.2	29.1229	35.7991	8.22326	7.30198	5.0368	4.73722	7.9026	LS	brown
gene32100	PLA2G15	protein_coding	phospholipase A2 group XV, transcript variant X1	XM_003917086.2	29.914	36.9163	10.2143	14.908	10.5147	5.34097	11.7682	LS	brown
gene32100	PLA2G15	protein_coding	phospholipase A2 group XV, transcript variant X2	XM_009196739.1	1.32182	4.83298	6.53285	3.01143	2.67873	11.4651	4.13512	LS	yellow
gene339	PLA2G2A	protein_coding	phospholipase A2 group IIA	XM_009200797.3	3.08828	1.34868	1	1	1	1	1	LS	blue
gene341	PLA2G2D	protein_coding	phospholipase A2 group IID, transcript variant X1	XM_003891252.3	3.34931	1	1	1.0792	1	1	1.27259	LS	blue
gene2766	PLA2G4A	protein_coding	phospholipase A2 group IVA	XM_009191475.3	3.61034	1.69736	8.09355	4.80166	3.32317	2.41011	3.11772	LS	green
gene30759	PLA2G4C	protein_coding	phospholipase A2 group IVC	XM_021930445.1	29.9748	16.3418	2.05781	3.05923	2.16158	3.11516	2.1049	LS	blue
gene12830	PLA2G4F	protein_coding	phospholipase A2 group IVF	XM_021940461.1	1.26103	1	113.875	28.0868	68.2662	10.1657	23.19	LS	green
gene340	PLA2G5	protein_coding	phospholipase A2 group V, transcript variant X6	XM_003891250.4	7.26483	9.71673	1	1.2376	1.63359	1	1.55245	LS	brown
gene18773	PLA2G6	protein_coding	phospholipase A2 group VI, transcript variant X3	XM_003905530.4	5.30645	1.01075	2.9385	1.85266	1.41162	1.88368	1.34001	LS	blue
gene18773	PLA2G6	protein_coding	phospholipase A2 group VI, transcript variant X1	XM_021921544.1	1.53483	1.00465	3.57095	1.89637	1.17821	1.38259	1.14721	LS	green
gene18773	PLA2G6	protein_coding	phospholipase A2 group VI, transcript variant X2	XM_021921545.1	1.063	1.03027	3.92769	3.70766	1.81607	1.47103	4.74122	LS	darkgrey
gene18773	PLA2G6	protein_coding	phospholipase A2 group VI, transcript variant X4	XM_021921546.1	7.2721	3.60727	3.55649	3.3275	2.93992	1.39818	1.16718	LS	blue
gene18773	PLA2G6	protein_coding	phospholipase A2 group VI, transcript variant X5	XM_021921547.1	1.74678	16.0334	3.93159	8.30099	9.99399	1.49551	5.94199	LS	brown
gene18773	PLA2G6	protein_coding	phospholipase A2 group VI, transcript variant X7	XM_021921550.1	1.08442	1.09623	9.10656	10.8336	10.8359	18.463	14.1286	LS	darkgreen
gene8260	PLA2G7	protein_coding	phospholipase A2 group VII, transcript variant X1	XM_009205318.3	1.79287	1	1.06222	1.24059	1.16039	3.10661	1.09207	LS	yellow
gene25961	PLAA	protein_coding	phospholipase A2 activating protein	XM_009188660.3	37.2838	42.4926	7.22241	7.9697	7.23031	4.52526	6.98486	LS	brown
gene9823	PLAC8	protein_coding	placenta specific 8, transcript variant X2	XM_021938455.1	1.01	1.01336	2.98527	2.38983	1.00405	1.01351	1	LS	green
gene16598	PLAC9	protein_coding	placenta specific 9, transcript variant X1	XM_003903702.2	16.14	10.0656	8.4669	6.30648	3.42877	3.11516	3.76224	LS	brown
gene8858	PLAGL1	protein_coding	PLAG1 like zinc finger 1, transcript variant X2	XM_021937759.1	1.00241	1	3.53132	2.18841	6.13365	1.01676	1.01731	LS	pink
gene17979	PLAGL2	protein_coding	PLAG1 like zinc finger 2, transcript variant X3	XM_003904886.4	10.6568	22.2662	8.15094	8.58882	8.05038	8.04947	6.6563	LS	brown
gene15199	PLAT	protein_coding	plasminogen activator, tissue type, transcript variant X1	XM_021942274.1	19.5333	10.4126	66.8074	78.2853	158.326	88.2291	131.24	LS	cyan
gene15199	PLAT	protein_coding	plasminogen activator, tissue type, transcript variant X3	XM_021942276.1	1.00019	1.00013	1.00057	5.21318	7.93929	2.96014	7.484	LS	cyan
gene16665	PLAU	protein_coding	plasminogen activator, urokinase, transcript variant X1	XM_003903746.4	6.56564	3.19651	445.528	211.53	114.872	28.5032	161.055	LS	green
gene16665	PLAU	protein_coding	plasminogen activator, urokinase, transcript variant X3	XM_009214628.3	6.91987	3.3363	218.727	69.6489	49.747	30.2535	58.4279	LS	green
gene19305	PLBD1	protein_coding	phospholipase B domain containing 1	XM_003906044.3	75.1338	79.4525	16.1205	17.9491	8.91989	14.7485	7.44523	LS	brown
gene20533	PLBD2	protein_coding	phospholipase B domain containing 2, transcript variant X2	XM_003907198.3	35.9935	34.1244	21.0795	17.4583	10.4884	7.698	10.7599	LS	brown
gene18160	PLCB1	protein_coding	phospholipase C beta 1	XM_021921829.1	6.48172	8.32223	17.8627	11.217	6.38552	6.2879	5.51166	LS	green
gene12769	PLCB2	protein_coding	phospholipase C beta 2, transcript variant X4	XM_003900765.3	1.02811	1	1.00032	4.48645	1.14446	1.00067	1.33275	LS	magenta
gene23628	PLCB3	protein_coding	phospholipase C beta 3, transcript variant X2	XM_009185744.2	1.00018	2.80555	1.58791	4.56279	1.87598	1.70188	2.10562	LS	magenta
gene18164	PLCB4	protein_coding	phospholipase C beta 4, transcript variant X19	XM_017945012.2	2.20714	6.16119	1.05499	3.18397	1.00009	1.68333	2.02787	LS	brown
gene4363	PLCD1	protein_coding	phospholipase C delta 1, transcript variant X2	XM_003894676.2	5.35098	6.73136	25.0026	22.8797	15.6159	8.16742	14.2345	LS	green
gene4363	PLCD1	protein_coding	phospholipase C delta 1, transcript variant X3	XM_009201181.3	2.39175	2.90793	12.0441	14.1396	2.95661	9.051	15.8175	LS	green
rna10892	PLCD1	protein_coding	phospholipase C delta 1, transcript variant X4	rna10892	1	2.77498	6.70881	8.43096	6.49736	10.1058	6.27794	LS	green
gene27742	PLCD3	protein_coding	phospholipase C delta 3, transcript variant X1	XM_003913194.3	34.4203	35.5149	9.83583	13.1173	5.01274	6.2879	8.47009	LS	brown
gene21755	PLCD4	protein_coding	phospholipase C delta 4, transcript variant X3	XM_009183079.3	145.825	179.296	14.2154	3.53638	5.70541	1.02028	1.12803	LS	brown
gene21755	PLCD4	protein_coding	phospholipase C delta 4, transcript variant X2	XM_021924007.1	29.4912	27.4505	2.85629	1.97573	2.29609	9.02792	2.21776	LS	brown
gene21755	PLCD4	protein_coding	phospholipase C delta 4, transcript variant X6	XM_021924010.1	5.18808	3.59315	1.02118	1.30154	1.07596	1.00363	1.00183	LS	brown
gene21755	PLCD4	protein_coding	phospholipase C delta 4, transcript variant X7	XM_021924011.1	6.2405	16.0711	1.51727	1.75583	2.51926	1.08412	1.09322	LS	brown
gene16982	PLCE1	protein_coding	phospholipase C epsilon 1, transcript variant X2	XM_003904022.1	11.392	1.05949	3.73572	3.71989	8.91617	6.30978	5.16051	LS	blue
gene32265	PLCG2	protein_coding	phospholipase C gamma 2, transcript variant X1	XM_003917231.3	1.25096	1.03248	11.1016	3.39161	4.12014	1.8324	7.20528	LS	green
gene32265	PLCG2	protein_coding	phospholipase C gamma 2, transcript variant X2	XM_009196941.2	1.79889	1	5.09297	2.97462	2.02454	2.35958	3.26131	LS	green
gene32265	PLCG2	protein_coding	phospholipase C gamma 2, transcript variant X3	XM_021932204.1	1.9648	1	8.68716	3.86381	4.81888	4.20017	7.02032	LS	green
gene32265	PLCG2	protein_coding	phospholipase C gamma 2, transcript variant X4	XM_021932205.1	1.23739	1.38784	21.0352	7.14634	9.65388	3.99239	12.6007	LS	green
gene32265	PLCG2	protein_coding	phospholipase C gamma 2, transcript variant X5	XM_021932206.1	1.25503	1.41667	22.5255	8.67254	10.2973	4.21485	13.4635	LS	green
gene32265	PLCG2	protein_coding	phospholipase C gamma 2, transcript variant X8	XM_021932208.1	1.02496	1.04078	1.16739	6.18022	1.25144	1.02572	1.22989	LS	magenta
gene32265	PLCG2	protein_coding	phospholipase C gamma 2, transcript variant X9	XM_021932209.1	4.2972	1.42676	17.0426	12.8653	13.7987	11.9366	20.3076	LS	darkgrey
gene21521	PLCL1	protein_coding	phospholipase C like 1 (inactive), transcript variant X3	XM_021923835.1	1.49412	5.89035	1.89579	3.22166	2.36017	3.52263	1.71776	LS	brown
gene4935	PLCL2	protein_coding	phospholipase C like 2, transcript variant X1	XM_009201769.2	79.9586	104.937	3.86231	4.32645	4.69595	5.93537	3.59372	LS	brown
gene4935	PLCL2	protein_coding	phospholipase C like 2, transcript variant X4	XM_021934906.1	1.65625	3.75484	1	1	1	1	1.16852	LS	brown
gene34681	PLCXD1	protein_coding	phosphatidylinositol specific phospholipase C X domain containing 1, transcript variant X3	XM_009199326.3	1	1.12012	3.5001	1.2716	1.01611	1.59682	3.76205	LS	darkgrey
gene34681	PLCXD1	protein_coding	phosphatidylinositol specific phospholipase C X domain containing 1, transcript variant X5	XM_017954726.2	1	1	4.47197	4.28741	1.17381	2.21285	1.96045	LS	green
gene34681	PLCXD1	protein_coding	phosphatidylinositol specific phospholipase C X domain containing 1, transcript variant X4	XM_017954727.2	1	3.31701	1.52479	1.59985	1.00002	1.00085	1.75015	LS	brown
gene26678	PLD2	protein_coding	phospholipase D2, transcript variant X2	XM_003912141.2	6.19388	4.56798	6.53698	10.3203	5.02215	1.0572	3.66721	LS	magenta
gene26678	PLD2	protein_coding	phospholipase D2, transcript variant X1	XM_017950285.2	3.5503	2.75195	6.23717	5.57648	2.97496	1.02809	2.30968	LS	green
gene30521	PLD3	protein_coding	phospholipase D family member 3, transcript variant X6	XM_009194497.1	1.0387	2.6859	15.2364	13.7482	13.7423	1.43659	15.0052	LS	green
gene30521	PLD3	protein_coding	phospholipase D family member 3, transcript variant X8	XM_009194503.3	27.9822	16.1385	1.17159	1.8091	1.03649	1.12543	1.04298	LS	brown
gene30521	PLD3	protein_coding	phospholipase D family member 3, transcript variant X15	XM_009194505.3	9.06613	21.0953	1.69164	1.0747	1.0254	1.30622	3.12058	LS	brown
gene30521	PLD3	protein_coding	phospholipase D family member 3, transcript variant X19	XM_009194508.2	13.0089	2.18455	25.2439	24.8382	22.5987	34.7629	26.2532	LS	darkgreen
gene30521	PLD3	protein_coding	phospholipase D family member 3, transcript variant X2	XM_017952448.2	13.098	21.9849	3.89754	2.35362	3.52655	2.53243	1.98037	LS	brown
gene30521	PLD3	protein_coding	phospholipase D family member 3, transcript variant X3	XM_017952449.2	5.55787	1.22278	10.8423	5.21844	7.9038	1.05769	5.12472	LS	green
gene30521	PLD3	protein_coding	phospholipase D family member 3, transcript variant X4	XM_017952450.2	3.42379	12.6997	2.14778	7.82426	2.19675	1.04079	1.09863	LS	brown
gene30521	PLD3	protein_coding	phospholipase D family member 3, transcript variant X5	XM_017952451.2	1.07871	1.01935	3.51319	5.10649	1.68558	3.42518	5.63118	LS	green
gene30521	PLD3	protein_coding	phospholipase D family member 3, transcript variant X9	XM_021931107.1	1.00451	1.17075	1.47555	2.93292	1.39283	1.00046	3.83892	LS	darkgrey
gene30521	PLD3	protein_coding	phospholipase D family member 3, transcript variant X16	XM_021931109.1	2.92894	1.48658	1.03011	1.10886	2.99848	1.14646	1.02987	LS	blue
gene34186	PLEC	protein_coding	plectin	XM_009198900.3	1985.05	2305.71	87.1717	99.9326	62.6622	37.7132	61.5902	LS	brown
gene22772	PLEK	protein_coding	pleckstrin, transcript variant X1	XM_003908751.3	3.36893	2.58219	2.69003	1.00001	1.00001	1.00001	1.41782	LS	brown
gene22772	PLEK	protein_coding	pleckstrin, transcript variant X2	XM_021924895.1	7.76727	4.64798	1.73671	2.42561	2.16158	2.05757	1.77915	LS	blue
gene14257	PLEK2	protein_coding	pleckstrin 2	XM_003901943.4	1.26103	1	2.92895	3.45524	2.90077	6.2879	4.49884	LS	yellow
gene17317	PLEKHA1	protein_coding	pleckstrin homology domain containing A1, transcript variant X5	XM_003904347.2	1.37665	1.04873	4.64948	7.0829	5.295	1.93129	4.19496	LS	magenta
gene17317	PLEKHA1	protein_coding	pleckstrin homology domain containing A1, transcript variant X6	XM_021943798.1	3.37088	1.06518	1.03558	1.04282	1.08306	2.2456	1.30136	LS	blue
gene17317	PLEKHA1	protein_coding	pleckstrin homology domain containing A1, transcript variant X8	XM_021943800.1	24.15	19.0907	3.23159	1.06273	3.36882	2.82492	1.44152	LS	brown
gene30796	PLEKHA4	protein_coding	pleckstrin homology domain containing A4, transcript variant X2	XM_009194907.3	4.04015	1.16663	3.13877	1.13139	1.00549	1.90311	3.7593	LS	blue
gene19352	PLEKHA5	protein_coding	pleckstrin homology domain containing A5, transcript variant X19	XM_003906082.3	3.02729	2.02561	6.51062	9.02257	3.69399	1.225	6.0781	LS	magenta
gene19352	PLEKHA5	protein_coding	pleckstrin homology domain containing A5, transcript variant X14	XM_009180320.3	1	1	1	1.53592	1.4766	2.00542	4.37555	LS	darkgrey
gene19352	PLEKHA5	protein_coding	pleckstrin homology domain containing A5, transcript variant X17	XM_009180323.3	1.01989	1	2.10783	1.06951	2.14469	4.13909	1.01599	LS	yellow
gene2582	PLEKHA6	protein_coding	pleckstrin homology domain containing A6, transcript variant X8	XM_021928137.1	1	1.00198	3.31191	4.07422	2.65661	1.04023	3.62896	LS	darkgrey
gene2582	PLEKHA6	protein_coding	pleckstrin homology domain containing A6, transcript variant X9	XM_021928140.1	1.06033	1	1	1.00013	1	5.22073	1	LS	yellow
gene2582	PLEKHA6	protein_coding	pleckstrin homology domain containing A6, transcript variant X16	XM_021928175.1	1.00075	1.00961	3.22442	1.00001	1	1.19563	1	LS	green
gene2582	PLEKHA6	protein_coding	pleckstrin homology domain containing A6, transcript variant X18	XM_021928179.1	11.8449	6.7327	116.098	107.514	86.0147	93.7511	94.0728	LS	green
gene24231	PLEKHA7	protein_coding	pleckstrin homology domain containing A7, transcript variant X6	XM_017948580.2	1.92253	1.2278	10.847	7.42982	5.96765	3.04078	9.75179	LS	green
gene24231	PLEKHA7	protein_coding	pleckstrin homology domain containing A7, transcript variant X3	XM_021926849.1	1.00198	1.09186	6.6728	5.09099	7.2708	2.85227	7.60092	LS	darkgrey
gene24231	PLEKHA7	protein_coding	pleckstrin homology domain containing A7, transcript variant X7	XM_021926852.1	1.00703	1.32563	4.09828	5.06843	1.07106	7.56566	1.2078	LS	yellow
gene24533	PLEKHB1	protein_coding	pleckstrin homology domain containing B1, transcript variant X2	XM_003910392.2	3.31139	4.83337	34.6513	30.4276	15.5187	24.7928	21.2059	LS	green
gene24533	PLEKHB1	protein_coding	pleckstrin homology domain containing B1, transcript variant X1	XM_003910393.2	5.99758	1.00209	2.06958	3.2529	1.2651	1.17904	1.14266	LS	blue
gene14292	PLEKHD1	protein_coding	pleckstrin homology and coiled-coil domain containing D1	XM_003901979.4	1.52207	1	13.1959	11.0585	16.3118	11.9283	26.9651	LS	darkgrey
gene30235	PLEKHF1	protein_coding	pleckstrin homology and FYVE domain containing 1, transcript variant X1	XM_009194055.3	11.62	15.1826	1.87205	1.55854	1.00154	1.0035	1.0025	LS	brown
gene30235	PLEKHF1	protein_coding	pleckstrin homology and FYVE domain containing 1, transcript variant X2	XM_009194056.3	44.4141	58.6452	1.87022	6.06474	3.95521	7.6945	5.78538	LS	brown
gene8784	PLEKHG1	protein_coding	pleckstrin homology and RhoGEF domain containing G1, transcript variant X2	XM_009205876.3	1.38223	1.00371	1	1.12525	1.00393	3.06521	1.4404	LS	yellow
gene30479	PLEKHG2	protein_coding	pleckstrin homology and RhoGEF domain containing G2, transcript variant X2	XM_009194441.3	9.52803	1.15393	6.80311	4.03538	2.38217	2.29602	1.71881	LS	blue
gene30479	PLEKHG2	protein_coding	pleckstrin homology and RhoGEF domain containing G2, transcript variant X6	XM_021931096.1	1.00031	1.00012	3.4243	1.00005	1.00008	1.06366	1.00699	LS	green
gene30479	PLEKHG2	protein_coding	pleckstrin homology and RhoGEF domain containing G2, transcript variant X7	XM_021931097.1	1.03639	3.78593	5.29001	9.15594	2.3479	4.79155	2.16348	LS	magenta
gene14226	PLEKHG3	protein_coding	pleckstrin homology and RhoGEF domain containing G3, transcript variant X11	XM_003901928.2	4.29918	26.2503	65.9167	48.7432	20.6679	6.76774	35.1683	LS	green
gene14226	PLEKHG3	protein_coding	pleckstrin homology and RhoGEF domain containing G3, transcript variant X3	XM_009211730.1	3.7908	6.18749	17.1869	13.4728	6.5523	1.43627	9.05396	LS	green
gene14226	PLEKHG3	protein_coding	pleckstrin homology and RhoGEF domain containing G3, transcript variant X4	XM_009211731.3	2.47889	1.05433	9.88815	2.51715	3.49586	1.23119	3.43151	LS	green
gene14226	PLEKHG3	protein_coding	pleckstrin homology and RhoGEF domain containing G3, transcript variant X8	XM_009211734.3	3.93438	1.03546	20.0601	12.2787	15.0908	7.75684	8.04151	LS	green
gene14226	PLEKHG3	protein_coding	pleckstrin homology and RhoGEF domain containing G3, transcript variant X10	XM_009211735.3	4.98287	1.63884	27.5315	31.0963	18.6428	43.1436	21.7542	LS	green
gene14226	PLEKHG3	protein_coding	pleckstrin homology and RhoGEF domain containing G3, transcript variant X6	XM_021941303.1	1.01531	1.00065	1.02998	1.03502	1.02204	3.7045	1.02177	LS	yellow
gene14226	PLEKHG3	protein_coding	pleckstrin homology and RhoGEF domain containing G3, transcript variant X9	XM_021941305.1	3.94039	1.01237	4.9334	9.60225	9.9854	8.78774	6.94932	LS	darkgreen
gene32062	PLEKHG4	protein_coding	pleckstrin homology and RhoGEF domain containing G4, transcript variant X1	XM_021932079.1	1.35236	1.69736	4.44524	4.46424	1.9978	1.71379	1.04052	LS	green
gene110	PLEKHG5	protein_coding	pleckstrin homology and RhoGEF domain containing G5, transcript variant X1	XM_009182953.2	1.05477	1.00202	1.03212	1.14798	1.34502	2.94699	1.02986	LS	yellow
gene110	PLEKHG5	protein_coding	pleckstrin homology and RhoGEF domain containing G5, transcript variant X5	XM_009183044.1	1.11729	4.07774	4.08184	6.29573	1.28165	5.1696	4.08454	LS	green
gene110	PLEKHG5	protein_coding	pleckstrin homology and RhoGEF domain containing G5, transcript variant X6	XM_009183102.1	1.06159	1.00228	4.22285	4.19447	1.388	3.18952	2.33478	LS	green
gene110	PLEKHG5	protein_coding	pleckstrin homology and RhoGEF domain containing G5, transcript variant X3	XM_021935563.1	10.2275	7.10521	7.53639	3.05567	5.6671	1.49491	2.53506	LS	brown
gene14261	PLEKHH1	protein_coding	pleckstrin homology, MyTH4 and FERM domain containing H1, transcript variant X1	XM_017961663.2	3.47337	1.64476	1.46025	1.12479	1.31731	1.40742	1.19154	LS	blue
gene27652	PLEKHH3	protein_coding	pleckstrin homology, MyTH4 and FERM domain containing H3, transcript variant X1	XM_003913094.3	4.74838	31.6777	3.56187	4.99573	6.31935	1.93853	3.7166	LS	brown
gene27652	PLEKHH3	protein_coding	pleckstrin homology, MyTH4 and FERM domain containing H3, transcript variant X2	XM_009190685.2	13.3876	23.6091	5.52175	5.26859	4.66012	1.00044	5.74216	LS	brown
gene27652	PLEKHH3	protein_coding	pleckstrin homology, MyTH4 and FERM domain containing H3, transcript variant X5	XM_021929212.1	7.73041	2.49347	1.00115	1.01552	1.24551	8.76653	3.11202	LS	orange
rna67485	PLEKHH3	protein_coding	pleckstrin homology, MyTH4 and FERM domain containing H3, transcript variant X4	rna67485	3.87023	10.175	4.0065	3.75583	1.55587	1.00067	1.17661	LS	brown
rna67487	PLEKHH3	protein_coding	pleckstrin homology, MyTH4 and FERM domain containing H3, transcript variant X3	rna67487	1.8889	14.4513	2.79355	3.74532	1.8846	2.5171	1.1046	LS	brown
gene29606	PLEKHJ1	protein_coding	pleckstrin homology domain containing J1, transcript variant X2	XM_021930509.1	1.00265	9.09284	1.22137	2.03744	1.06018	1.04747	1.82727	LS	brown
gene1814	PLEKHO1	protein_coding	pleckstrin homology domain containing O1, transcript variant X12	XM_017946769.2	1	1	1.00479	1.28181	1.42439	4.57111	1	LS	yellow
gene13104	PLEKHO2	protein_coding	pleckstrin homology domain containing O2, transcript variant X2	XM_021940645.1	9.17248	1.02404	1.03355	2.30773	1.00187	1.00288	1.85067	LS	blue
gene9240	PLG	protein_coding	plasminogen	XM_009206355.2	1.26103	1.69736	1.68447	21.5119	17.1566	63.0446	17.4814	LS	yellow
gene26129	PLGRKT	protein_coding	plasminogen receptor with a C-terminal lysine, transcript variant X1	XM_017949881.2	17.3289	19.4725	9.95038	6.55446	6.02669	3.36844	6.28765	LS	brown
gene13468	PLIN1	protein_coding	perilipin 1, transcript variant X1	XM_003901373.4	146.135	115.715	4.31733	2.97897	2.64139	3.46768	1.92075	LS	brown
gene29684	PLIN4	protein_coding	perilipin 4	XM_021930551.1	544.474	745.776	10.0847	25.1564	4.16796	10.8707	5.87996	LS	brown
gene29685	PLIN5	protein_coding	perilipin 5	XM_003914699.3	72.5234	93.7483	17.7383	23.8891	10.2927	10.8707	12.8776	LS	brown
gene11316	PLK2	protein_coding	polo like kinase 2, transcript variant X1	XM_003899694.3	5.95965	5.88149	21.4717	11.9298	9.55348	5.93537	9.0105	LS	green
gene29583	PLK5	protein_coding	polo like kinase 5	XM_021930494.1	1	1	2.74228	1.0792	1	1	1	LS	green
gene31956	PLLP	protein_coding	plasmolipin	XM_003916930.2	2.82724	2.74339	48.3526	35.9277	20.1133	20.0364	20.704	LS	green
gene9086	PLN	protein_coding	phospholamban	XM_003898254.3	138.304	68.6435	4.98235	10.1873	5.32954	3.11516	2.93357	LS	blue
gene201	PLOD1	protein_coding	procollagen-lysine,2-oxoglutarate 5-dioxygenase 1	XM_021936033.1	28.1476	21.9207	10.0225	11.217	7.33591	4.87779	7.16901	LS	brown
gene4745	PLOD2	protein_coding	procollagen-lysine,2-oxoglutarate 5-dioxygenase 2, transcript variant X1	XM_009201565.1	1	2.662	1.0072	1.00724	1	1.00002	1.00349	LS	brown
gene4745	PLOD2	protein_coding	procollagen-lysine,2-oxoglutarate 5-dioxygenase 2, transcript variant X3	XM_009201567.3	1.17533	1.05467	3.41508	1.92261	3.28164	1.71037	1.20868	LS	green
gene5798	PLOD3	protein_coding	procollagen-lysine,2-oxoglutarate 5-dioxygenase 3, transcript variant X2	XM_021935704.1	6.68437	1.00133	2.27453	1.48474	4.10578	3.76093	3.51502	LS	blue
gene33240	PLP1	protein_coding	proteolipid protein 1, transcript variant X7	XM_003918074.4	4.12702	1.01417	1.0139	5.30055	1.00858	1	1	LS	blue
gene15143	PLPBP	protein_coding	pyridoxal phosphate binding protein, transcript variant X1	XM_003902643.4	9.43375	10.3764	5.20768	6.10415	4.4024	1.00039	5.94767	LS	brown
gene11279	PLPP1	protein_coding	phospholipid phosphatase 1, transcript variant X1	XM_017959552.2	36.3385	46.9002	14.414	10.1562	9.14702	3.26803	4.64325	LS	brown
gene11279	PLPP1	protein_coding	phospholipid phosphatase 1, transcript variant X4	XM_021939366.1	3.29093	7.90881	10.5715	12.0897	24.4843	28.2018	11.3934	LS	darkgreen
gene29515	PLPP2	protein_coding	phospholipid phosphatase 2, transcript variant X1	XM_003914526.2	4.67589	1.05487	18.1591	11.9365	8.26843	2.49781	10.9858	LS	green
gene29515	PLPP2	protein_coding	phospholipid phosphatase 2, transcript variant X2	XM_003914527.3	1.23963	1.29381	10.224	2.02283	5.66421	9.02041	5.00959	LS	green
gene15157	PLPP5	protein_coding	phospholipid phosphatase 5, transcript variant X2	XM_009212893.1	1	1	6.96079	4.38661	1.00973	1.00046	1.00216	LS	green
gene15157	PLPP5	protein_coding	phospholipid phosphatase 5, transcript variant X6	XM_009212895.2	6.18636	4.52921	2.26156	1.65599	3.36025	5.74118	1.7593	LS	brown
gene15157	PLPP5	protein_coding	phospholipid phosphatase 5, transcript variant X8	XM_009212897.2	1	1	21.9553	16.2777	21.7128	12.2699	21.0302	LS	darkgrey
gene25424	PLPP7	protein_coding	phospholipid phosphatase 7 (inactive)	XM_009187992.3	464.336	407.907	7.16019	3.77204	3.63996	4.52526	3.67017	LS	brown
gene29889	PLPPR2	protein_coding	phospholipid phosphatase related 2, transcript variant X3	XM_003914925.4	28.4951	23.1143	9.29131	5.66871	1.69627	6.68923	2.13168	LS	brown
gene29889	PLPPR2	protein_coding	phospholipid phosphatase related 2, transcript variant X2	XM_003914926.4	5.23129	8.58956	2.89578	6.07853	1.64242	1.23899	1.94111	LS	brown
gene29889	PLPPR2	protein_coding	phospholipid phosphatase related 2, transcript variant X1	XM_009193536.3	9.73397	20.4597	6.18226	4.79616	5.78603	1.06473	3.99132	LS	brown
gene33333	PLS3	protein_coding	plastin 3, transcript variant X1	XM_009198166.3	3.9594	1.14809	2.85909	2.28652	1.4069	5.66259	4.72759	LS	yellow
gene33333	PLS3	protein_coding	plastin 3, transcript variant X2	XM_009198167.2	11.8292	4.70397	2.96335	1.45473	1.22377	1.46921	3.09491	LS	blue
gene33333	PLS3	protein_coding	plastin 3, transcript variant X5	XM_009198170.2	15.0501	24.9692	44.7981	35.1068	21.7888	8.05126	14.8553	LS	green
gene4740	PLSCR1	protein_coding	phospholipid scramblase 1, transcript variant X3	XM_003894984.4	3.30399	1.00137	6.06147	4.43275	3.35115	4.93242	1.69356	LS	green
gene26767	PLSCR3	protein_coding	phospholipid scramblase 3, transcript variant X6	XM_003912244.3	6.2485	4.85887	2.22488	2.6165	1.07761	4.37681	1.19781	LS	brown
gene26767	PLSCR3	protein_coding	phospholipid scramblase 3, transcript variant X4	XM_009189550.3	9.80227	19.8044	2.6425	5.50602	1.34058	8.37555	2.0667	LS	brown
gene4744	PLSCR4	protein_coding	phospholipid scramblase 4, transcript variant X4	XM_003894988.4	2.5114	1.67295	10.4908	5.96608	3.09656	2.58755	4.53399	LS	green
gene17721	PLTP	protein_coding	phospholipid transfer protein, transcript variant X1	XM_003904671.4	18.5486	8.04969	33.5876	30.3207	13.6703	8.12318	13.9674	LS	green
gene30087	PLVAP	protein_coding	plasmalemma vesicle associated protein	XM_003915137.4	55.5562	26.1048	127.191	66.5786	38.8043	63.7497	51.0886	LS	green
gene27500	PLXDC1	protein_coding	plexin domain containing 1, transcript variant X1	XM_003912917.3	26.9541	10.707	12.6313	4.38078	1.3168	1.18563	1.2997	LS	blue
gene3720	PLXNA1	protein_coding	plexin A1, transcript variant X2	XM_003894055.4	18.1985	31.9848	12.465	7.46754	5.1287	3.29711	3.64029	LS	brown
gene2484	PLXNA2	protein_coding	plexin A2	XM_003893167.3	33.6293	33.7757	17.3649	12.6426	17.1566	7.698	14.0746	LS	brown
gene6876	PLXNA4	protein_coding	plexin A4	XM_021936279.1	13.5297	5.88149	6.47572	3.77204	1.95039	1	2.28905	LS	blue
gene4165	PLXNB1	protein_coding	plexin B1	XM_021934441.1	12.4855	7.62488	214.18	196.548	119.376	144.126	136.626	LS	green
gene18988	PLXNB2	protein_coding	plexin B2, transcript variant X3	XM_003905746.3	18.3768	13.2475	116.252	122.851	64.1116	93.1551	85.1423	LS	green
gene18988	PLXNB2	protein_coding	plexin B2, transcript variant X1	XM_009217577.3	21.4261	7.80008	91.6431	109.727	67.1485	68.193	65.1825	LS	green
gene18988	PLXNB2	protein_coding	plexin B2, transcript variant X2	XM_009217578.3	3.65749	2.87307	25.4536	18.085	13.2419	15.0945	22.4611	LS	green
gene33677	PLXNB3	protein_coding	plexin B3, transcript variant X4	XM_021933089.1	1.04771	2.33453	1.0288	3.21651	1.12045	1.00038	1.00847	LS	magenta
gene8590	PM20D2	protein_coding	peptidase M20 domain containing 2	XM_003897892.3	13.2686	18.4339	6.97352	6.70248	7.33591	5.58284	7.72145	LS	brown
gene17586	PMEPA1	protein_coding	prostate transmembrane protein, androgen induced 1, transcript variant X1	XM_003904568.2	29.9182	11.4042	8.65313	13.2026	5.18769	1.35184	10.3823	LS	blue
gene17586	PMEPA1	protein_coding	prostate transmembrane protein, androgen induced 1, transcript variant X3	XM_009215873.3	2.27138	19.1505	2.43009	3.38649	22.025	17.3019	12.7391	LS	darkgreen
gene32150	PMFBP1	protein_coding	polyamine modulated factor 1 binding protein 1, transcript variant X4	XM_009196788.3	1	4.01662	1.06222	1	1.1056	1	1	LS	brown
gene13237	PML	protein_coding	promyelocytic leukemia, transcript variant X1	XM_003901175.4	11.6793	11.714	6.87404	6.3058	4.37734	1.73791	2.67458	LS	brown
gene13237	PML	protein_coding	promyelocytic leukemia, transcript variant X9	XM_009210581.3	3.16208	6.57356	2.59878	3.77623	2.05701	1.73537	1.52213	LS	brown
gene13237	PML	protein_coding	promyelocytic leukemia, transcript variant X11	XM_009210583.3	8.26256	9.04349	10.2287	7.87627	1.82405	1.03718	3.26022	LS	brown
gene13237	PML	protein_coding	promyelocytic leukemia, transcript variant X5	XM_021940702.1	1.15569	2.96504	2.16457	2.93836	4.49553	11.7658	3.27304	LS	yellow
gene18851	PMM1	protein_coding	phosphomannomutase 1, transcript variant X1	XM_003905614.2	15.6174	28.1631	61.1821	77.3862	75.2014	120.38	69.2095	LS	yellow
rna45334	PMM1	protein_coding	phosphomannomutase 1, transcript variant X3	rna45334	1.00025	1.00392	10.2143	1.22788	1.012	1.8703	12.7838	LS	darkgrey
rna45335	PMM1	protein_coding	phosphomannomutase 1, transcript variant X2	rna45335	1.00026	1.02985	6.52114	11.9033	1.02257	1.66657	24.8657	LS	darkgrey
gene31487	PMM2	protein_coding	phosphomannomutase 2, transcript variant X1	XM_003916512.3	24.7281	29.2528	15.8739	13.8396	7.23585	3.75328	13.7352	LS	brown
gene31487	PMM2	protein_coding	phosphomannomutase 2, transcript variant X2	XM_009195958.2	1.02792	1.02396	1.83207	3.60545	1.19041	1.02492	4.10065	LS	darkgrey
gene26912	PMP22	protein_coding	peripheral myelin protein 22, transcript variant X1	XM_021928745.1	48.2401	15.1642	11.9289	14.5566	3.08238	5.93536	8.15519	LS	blue
gene26912	PMP22	protein_coding	peripheral myelin protein 22, transcript variant X2	XM_021928746.1	9.62119	22.0522	1.02251	1.06603	1.66318	1	1.21079	LS	brown
gene25334	PMPCA	protein_coding	peptidase, mitochondrial processing alpha subunit, transcript variant X1	XM_003911080.3	52.7011	49.8172	19.2951	11.0225	7.97298	6.81937	13.104	LS	brown
gene21450	PMS1	protein_coding	PMS1 homolog 1, mismatch repair system component, transcript variant X9	XM_003907727.3	1.00187	2.96537	1.04368	1.36246	1.02058	1.00846	1.00596	LS	brown
gene34175	PMS2	protein_coding	PMS1 homolog 2, mismatch repair system component, transcript variant X2	XM_017954559.2	8.11368	8.49801	2.99574	3.36571	5.58331	3.10602	1.58671	LS	brown
gene34175	PMS2	protein_coding	PMS1 homolog 2, mismatch repair system component, transcript variant X1	XM_021933290.1	5.14283	1.51859	10.2225	8.14262	3.55369	10.5274	7.99968	LS	green
gene2002	PMVK	protein_coding	phosphomevalonate kinase, transcript variant X1	XM_009182345.3	2.10697	1.00025	4.21652	1.51156	1.5594	3.35026	1.00159	LS	green
gene2002	PMVK	protein_coding	phosphomevalonate kinase, transcript variant X3	XM_017947447.2	1.78647	3.9569	3.23095	1.12619	3.61687	1.06958	1.21149	LS	brown
gene33673	PNCK	protein_coding	pregnancy up-regulated nonubiquitous CaM kinase, transcript variant X1	XM_021933081.1	20.2246	30.2943	1	1.14974	1	1	1.08704	LS	brown
gene33673	PNCK	protein_coding	pregnancy up-regulated nonubiquitous CaM kinase, transcript variant X3	XM_021933083.1	1.09194	5.87619	1	1.00866	1	1	1.00504	LS	brown
gene21746	PNKD	protein_coding	paroxysmal nonkinesigenic dyskinesia	XM_003907945.4	3.61034	2.04603	11.3292	12.5634	9.97587	14.7485	8.2739	LS	green
gene33656	PNMA3	protein_coding	paraneoplastic Ma antigen 3, transcript variant X2	XM_021932809.1	1.00018	1	1.00095	5.32651	4.68645	5.23032	2.04345	LS	yellow
rna81904	PNMA3	protein_coding	paraneoplastic Ma antigen 3, transcript variant X1	rna81904	1.26085	1	2.36799	2.53438	1.1151	1	5.11273	LS	darkgrey
gene30714	PNMA8A	protein_coding	paraneoplastic Ma antigen family member 8A	XM_003915754.3	14.3128	15.2958	37.8367	17.0778	8.60309	2.76263	14.1667	LS	green
gene30716	PNMA8B	protein_coding	paraneoplastic Ma antigen family member 8B	XM_003915756.3	1.52207	1	8.83255	5.52108	1.92737	2.54795	3.42582	LS	green
gene27515	PNMT	protein_coding	phenylethanolamine N-methyltransferase, transcript variant X1	XM_003912936.2	5.69847	7.27619	3.82038	2.02962	1.63302	1.01665	2.4732	LS	brown
gene22768	PNO1	protein_coding	partner of NOB1 homolog	XM_021924894.1	16.6621	9.71086	4.17343	3.61364	1.84479	2.41011	2.28905	LS	blue
gene13654	PNP	protein_coding	purine nucleoside phosphorylase	XM_003901491.4	4.13241	3.09207	9.83583	16.4442	17.051	23.5617	11.4044	LS	yellow
gene23343	PNPLA2	protein_coding	patatin like phospholipase domain containing 2	XM_009185251.3	499.315	413.486	49.2237	60.2425	48.9417	51.0587	49.6155	LS	brown
gene18911	PNPLA3	protein_coding	patatin like phospholipase domain containing 3, transcript variant X1	XM_003905673.2	2.56621	4.78138	1.06295	1.00555	1.94586	1.14265	1.07452	LS	brown
gene29770	PNPLA6	protein_coding	patatin like phospholipase domain containing 6, transcript variant X3	XM_003914781.2	15.3741	7.06477	32.4081	25.9677	15.1078	2.61814	32.2445	LS	green
gene29770	PNPLA6	protein_coding	patatin like phospholipase domain containing 6, transcript variant X7	XM_009193337.3	1.16897	3.46283	10.379	8.44768	4.17821	1.12931	4.65989	LS	green
gene29770	PNPLA6	protein_coding	patatin like phospholipase domain containing 6, transcript variant X8	XM_009193339.3	7.4519	5.94749	19.5627	11.7472	17.794	30.6907	9.29669	LS	yellow
gene29770	PNPLA6	protein_coding	patatin like phospholipase domain containing 6, transcript variant X2	XM_017952147.1	6.45108	1.13351	1.57978	2.33657	1.09253	1.00132	1.04349	LS	blue
gene29770	PNPLA6	protein_coding	patatin like phospholipase domain containing 6, transcript variant X5	XM_021930615.1	1.00458	3.95579	1.8543	1.08973	1.08354	1.02106	1.01453	LS	brown
gene25267	PNPLA7	protein_coding	patatin like phospholipase domain containing 7, transcript variant X6	XM_009187747.3	12.9041	25.2563	8.36379	24.3962	9.34187	3.5465	13.271	LS	brown
gene25267	PNPLA7	protein_coding	patatin like phospholipase domain containing 7, transcript variant X8	XM_009187750.3	12.5879	14.7223	10.4174	6.79473	8.58952	27.8733	8.74916	LS	yellow
gene25267	PNPLA7	protein_coding	patatin like phospholipase domain containing 7, transcript variant X2	XM_021927006.1	1.0077	2.37709	2.16231	4.64071	4.33454	1.86851	1.90151	LS	magenta
gene25267	PNPLA7	protein_coding	patatin like phospholipase domain containing 7, transcript variant X5	XM_021927008.1	1.00811	1.74532	2.72385	4.01324	7.1293	4.06288	2.58894	LS	pink
gene6680	PNPLA8	protein_coding	patatin like phospholipase domain containing 8, transcript variant X1	XM_009203700.3	4.51052	1.70627	1.13962	1.17825	1	1	1	LS	blue
gene6680	PNPLA8	protein_coding	patatin like phospholipase domain containing 8, transcript variant X2	XM_009203701.2	14.4885	16.9462	3.93332	3.40603	3.65388	2.30716	3.64504	LS	brown
gene6680	PNPLA8	protein_coding	patatin like phospholipase domain containing 8, transcript variant X3	XM_021936187.1	20.2508	23.7583	5.18643	4.43391	4.78762	2.86558	4.77504	LS	brown
gene6680	PNPLA8	protein_coding	patatin like phospholipase domain containing 8, transcript variant X4	XM_021936188.1	1.03061	5.17394	1.00122	1.0011	1	1	1.20929	LS	brown
gene22658	PNPT1	protein_coding	polyribonucleotide nucleotidyltransferase 1, transcript variant X2	XM_009184228.1	14.3925	12.4337	2.63822	3.11394	3.32254	2.07533	2.24042	LS	brown
gene8587	PNRC1	protein_coding	proline rich nuclear receptor coactivator 1	XM_003897893.3	290.226	307.488	43.0013	48.2039	29.6172	24.2667	30.9243	LS	brown
gene416	PNRC2	protein_coding	proline rich nuclear receptor coactivator 2	XM_009201746.3	92.101	97.5837	39.2678	34.4229	23.2813	33.4324	30.556	LS	brown
gene994	PODN	protein_coding	podocan	XM_021941669.1	59.2107	22.9667	5.04457	5.75207	1.73919	2.76263	6.24826	LS	blue
gene6872	PODXL	protein_coding	podocalyxin like	XM_021936278.1	39.6331	44.9334	56.5662	159.798	476.51	262.575	337.349	LS	cyan
gene5243	POFUT2	protein_coding	protein O-fucosyltransferase 2, transcript variant X1	XM_003895369.2	6.1399	1.48307	10.4401	5.81229	3.57052	1.83423	6.16548	LS	green
gene1865	POGZ	protein_coding	pogo transposable element derived with ZNF domain, transcript variant X1	XM_009181179.2	3.82679	8.75584	6.87127	12.9129	6.91429	5.16128	1.74252	LS	magenta
gene1865	POGZ	protein_coding	pogo transposable element derived with ZNF domain, transcript variant X5	XM_009181201.2	2.23465	10.1324	4.37448	4.43917	4.86756	4.50622	1.53518	LS	brown
gene1865	POGZ	protein_coding	pogo transposable element derived with ZNF domain, transcript variant X8	XM_009181206.3	9.34395	8.40917	7.19503	5.65508	4.15547	17.9252	4.22082	LS	yellow
gene1865	POGZ	protein_coding	pogo transposable element derived with ZNF domain, transcript variant X7	XM_009181209.2	3.70921	1	3.53277	5.69834	5.90575	8.73073	5.21841	LS	yellow
gene1865	POGZ	protein_coding	pogo transposable element derived with ZNF domain, transcript variant X9	XM_009181213.2	5.08811	6.88015	2.51171	2.06907	2.03322	1.5226	2.77203	LS	brown
gene23580	POLA2	protein_coding	DNA polymerase alpha 2, accessory subunit, transcript variant X1	XM_003909583.3	1.13523	4.83534	1.71781	1.61391	1	1.00001	1.58783	LS	brown
gene23580	POLA2	protein_coding	DNA polymerase alpha 2, accessory subunit, transcript variant X3	XM_021925569.1	3.58655	1.00001	1.06951	1.05472	1.00009	1	1.15062	LS	blue
gene15201	POLB	protein_coding	DNA polymerase beta, transcript variant X2	XM_009212973.2	35.1892	32.38	9.43859	6.06378	6.38545	3.71277	6.52009	LS	brown
gene6071	POLD2	protein_coding	DNA polymerase delta 2, accessory subunit, transcript variant X2	XM_017956742.1	1.0378	1.00018	2.89546	1.01203	1.01769	1.03613	1.00814	LS	green
gene24561	POLD3	protein_coding	DNA polymerase delta 3, accessory subunit, transcript variant X1	XM_003910411.3	1.50187	1.3094	3.7807	5.09259	1.42167	1.52137	4.97304	LS	darkgrey
gene27051	POLDIP2	protein_coding	DNA polymerase delta interacting protein 2, transcript variant X1	XM_009189940.2	21.8274	34.1338	5.44349	4.05734	3.19674	2.87116	4.11796	LS	brown
gene27051	POLDIP2	protein_coding	DNA polymerase delta interacting protein 2, transcript variant X2	XM_009189941.2	236.77	310.617	57.5983	43.5624	48.5403	41.432	51.1014	LS	brown
gene20799	POLE	protein_coding	DNA polymerase epsilon, catalytic subunit	XM_021923376.1	8.57	9.36826	3.36452	2.98003	2.68958	2.76263	2.19697	LS	brown
gene13460	POLG	protein_coding	DNA polymerase gamma, catalytic subunit	XM_009210894.3	130.995	142.214	28.0053	27.77	20.6413	29.2021	24.2949	LS	brown
gene27842	POLG2	protein_coding	DNA polymerase gamma 2, accessory subunit, transcript variant X1	XM_003913300.3	2.62714	4.4898	2.28136	1.13866	1.02396	1.0981	1.09222	LS	brown
gene27842	POLG2	protein_coding	DNA polymerase gamma 2, accessory subunit, transcript variant X4	XM_009191021.2	3.01547	1.58532	1.0499	1.00406	1.00001	1	1	LS	blue
gene8215	POLH	protein_coding	DNA polymerase eta, transcript variant X1	XM_003897648.3	3.24517	3.76878	2.74384	1.02598	1.00385	1.01184	1.24098	LS	brown
gene29305	POLI	protein_coding	DNA polymerase iota, transcript variant X2	XM_009192761.3	2.96902	1.01224	1.54362	3.90877	1.01323	1.01561	1.01517	LS	blue
gene29305	POLI	protein_coding	DNA polymerase iota, transcript variant X4	XM_021930125.1	4.06849	1.00022	1.19455	1.87574	1.75054	1.00157	1.15844	LS	blue
gene17112	POLL	protein_coding	DNA polymerase lambda, transcript variant X4	XM_003904149.2	1.00167	1.00147	2.43739	2.67741	2.2782	3.63536	1.00279	LS	green
gene17112	POLL	protein_coding	DNA polymerase lambda, transcript variant X1	XM_009215216.2	8.52335	2.53598	4.97898	1.96768	1.03881	1.46315	3.90692	LS	blue
gene17112	POLL	protein_coding	DNA polymerase lambda, transcript variant X3	XM_009215217.3	1.12807	1.11301	1.04063	1.1863	1.00286	1.03408	3.0092	LS	darkgrey
gene17112	POLL	protein_coding	DNA polymerase lambda, transcript variant X2	XM_009215219.2	1.36924	9.24228	5.2138	5.23119	4.04091	1.09825	4.25709	LS	brown
gene17112	POLL	protein_coding	DNA polymerase lambda, transcript variant X7	XM_009215221.1	1.36849	1.85049	6.0395	6.72846	4.01445	5.76633	2.11879	LS	green
gene6073	POLM	protein_coding	DNA polymerase mu, transcript variant X4	XM_003896055.4	5.24515	2.36861	7.68774	8.56707	3.14845	1.14473	4.05303	LS	green
gene6073	POLM	protein_coding	DNA polymerase mu, transcript variant X2	XM_009203027.3	1.04527	1.01459	5.78103	4.27458	3.64959	6.2518	3.17868	LS	green
gene6073	POLM	protein_coding	DNA polymerase mu, transcript variant X1	XM_021935829.1	1.00005	1.00841	1.14384	1.06844	2.52623	4.02518	2.25498	LS	yellow
gene6073	POLM	protein_coding	DNA polymerase mu, transcript variant X5	XM_021935831.1	1.01699	3.98779	1.04075	1.00027	1.0244	1.31595	1.02056	LS	brown
gene3637	POLQ	protein_coding	DNA polymerase theta, transcript variant X7	XM_021934087.1	21.2279	21.1581	1.0004	1.3168	1	1.35253	1.09282	LS	brown
gene22976	POLR1A	protein_coding	RNA polymerase I subunit A, transcript variant X2	XM_009184583.3	27.8884	46.8317	10.1627	12.2937	7.74216	5.23223	8.74227	LS	brown
gene10063	POLR2B	protein_coding	RNA polymerase II subunit B, transcript variant X1	XM_009207026.2	8.5562	58.9937	3.64106	1.27176	3.84398	1.189	1.22848	LS	brown
gene10063	POLR2B	protein_coding	RNA polymerase II subunit B, transcript variant X2	XM_021938591.1	62.3571	35.7545	19.1418	18.4693	12.8342	13.1494	15.6876	LS	blue
gene31965	POLR2C	protein_coding	RNA polymerase II subunit C	XM_003916941.4	76.439	87.4721	31.9254	32.8389	26.5548	22.8566	25.7681	LS	brown
gene20867	POLR2D	protein_coding	RNA polymerase II subunit D	XM_003909274.4	23.449	29.5916	7.90688	6.86089	5.11834	2.41011	7.62938	LS	brown
gene29552	POLR2E	protein_coding	RNA polymerase II subunit E, transcript variant X9	XM_009193012.3	2.66145	5.79266	3.69539	7.10519	3.87077	8.502	1	LS	yellow
gene29552	POLR2E	protein_coding	RNA polymerase II subunit E, transcript variant X6	XM_017952045.2	15.7286	5.92605	11.5504	18.3545	10.586	30.9997	5.80053	LS	yellow
gene29552	POLR2E	protein_coding	RNA polymerase II subunit E, transcript variant X10	XM_021930485.1	1.05846	6.85636	1.49114	2.54264	1.12572	5.17734	1.44225	LS	brown
gene13022	POLR2M	protein_coding	RNA polymerase II subunit M	XM_021940606.1	43.2876	41.4466	13.0093	9.39532	8.1807	8.05053	9.93125	LS	brown
gene20414	POLR3B	protein_coding	RNA polymerase III subunit B, transcript variant X1	XM_003907087.4	5.01968	2.89881	1.00026	1.00022	1.00011	1.00019	1.50142	LS	blue
gene20414	POLR3B	protein_coding	RNA polymerase III subunit B, transcript variant X2	XM_009181591.2	12.5482	11.3049	6.41324	5.51425	3.30043	4.8776	4.08949	LS	brown
gene14984	POLR3D	protein_coding	RNA polymerase III subunit D, transcript variant X1	XM_009212667.3	19.668	18.7297	5.1877	6.22322	5.11359	1.73937	6.06353	LS	brown
gene14984	POLR3D	protein_coding	RNA polymerase III subunit D, transcript variant X2	XM_017961855.2	7.65235	8.72372	2.2258	2.42969	1.74394	4.13842	1.73718	LS	brown
gene31633	POLR3E	protein_coding	RNA polymerase III subunit E, transcript variant X1	XM_003916654.4	19.3143	16.629	6.51513	7.24293	6.45408	6.01369	7.50899	LS	brown
gene31633	POLR3E	protein_coding	RNA polymerase III subunit E, transcript variant X2	XM_017953251.2	9.4993	13.2809	5.15565	1.02852	1.32391	2.81139	1.35056	LS	brown
gene31633	POLR3E	protein_coding	RNA polymerase III subunit E, transcript variant X3	XM_021931819.1	3.38333	1.09445	2.2297	3.88404	1.54582	1	1.3154	LS	blue
gene31633	POLR3E	protein_coding	RNA polymerase III subunit E, transcript variant X4	XM_021931820.1	1.00764	3.02331	3.38454	2.75836	1.04333	1.00055	1.67883	LS	green
gene11592	POLR3G	protein_coding	RNA polymerase III subunit G, transcript variant X2	XM_009208759.3	1.97767	1.00077	3.33215	1.63028	1.25676	1.39785	1.02395	LS	green
gene1719	POLR3GL	protein_coding	RNA polymerase III subunit G like, transcript variant X1	XM_021929492.1	1.83567	1.00005	3.16066	2.50262	1.00011	1.00223	1.00054	LS	green
gene29528	POLRMT	protein_coding	RNA polymerase mitochondrial	XM_009192982.3	73.5676	85.0313	31.1787	33.3933	27.294	28.4971	22.0851	LS	brown
gene5840	POM121C	protein_coding	POM121 transmembrane nucleoporin C, transcript variant X1	XM_003895864.4	14.0359	18.4125	4.45248	3.19734	2.17206	1.00072	4.06525	LS	brown
gene893	POMGNT1	protein_coding	protein O-linked mannose N-acetylglucosaminyltransferase 1 (beta 1,2-), transcript variant X1	XM_009207666.3	58.38	83.6871	30.7923	30.4244	14.4781	17.1811	14.8221	LS	brown
gene893	POMGNT1	protein_coding	protein O-linked mannose N-acetylglucosaminyltransferase 1 (beta 1,2-), transcript variant X2	XM_009207669.3	18.2161	10.332	5.2264	3.45329	3.08506	6.77669	7.81176	LS	blue
gene893	POMGNT1	protein_coding	protein O-linked mannose N-acetylglucosaminyltransferase 1 (beta 1,2-), transcript variant X6	XM_021941095.1	13.8655	2.75783	4.03975	3.84668	9.45987	2.65271	6.74447	LS	blue
gene4272	POMGNT2	protein_coding	protein O-linked mannose N-acetylglucosaminyltransferase 2 (beta 1,4-), transcript variant X2	XM_017955530.2	3.79611	3.12937	1.07913	1.59072	1.00977	1.00959	1.30196	LS	brown
gene4272	POMGNT2	protein_coding	protein O-linked mannose N-acetylglucosaminyltransferase 2 (beta 1,4-), transcript variant X3	XM_017955531.2	4.40156	4.48017	2.12069	1	1.00001	1.00001	1	LS	brown
gene4272	POMGNT2	protein_coding	protein O-linked mannose N-acetylglucosaminyltransferase 2 (beta 1,4-), transcript variant X4	XM_017955532.2	1.23792	4.15355	1.33331	1.01731	1.04114	1.0404	2.27202	LS	brown
gene28301	POMP	protein_coding	proteasome maturation protein	XM_009191696.2	56.6003	55.7424	23.214	17.2362	16.4174	18.2738	18.4021	LS	brown
gene25420	POMT1	protein_coding	protein O-mannosyltransferase 1, transcript variant X6	XM_003911167.2	3.19597	1.16548	5.25125	4.49182	2.16902	7.44018	9.08949	LS	yellow
gene25420	POMT1	protein_coding	protein O-mannosyltransferase 1, transcript variant X5	XM_017949538.1	3.84697	7.93752	10.1017	12.7108	13.1753	2.10626	5.39068	LS	magenta
gene25420	POMT1	protein_coding	protein O-mannosyltransferase 1, transcript variant X1	XM_021927106.1	5.83963	6.2503	3.46871	5.78469	1.68717	2.54597	1.13802	LS	brown
gene25420	POMT1	protein_coding	protein O-mannosyltransferase 1, transcript variant X3	XM_021927108.1	4.96112	1.23859	2.24736	2.68853	1.08016	7.57191	1.21377	LS	yellow
gene25420	POMT1	protein_coding	protein O-mannosyltransferase 1, transcript variant X9	XM_021927111.1	1.00013	4.06894	1.0225	1.01347	1.05765	1.00079	1.00047	LS	brown
gene14426	POMT2	protein_coding	protein O-mannosyltransferase 2, transcript variant X1	XM_003902100.3	11.2655	3.15949	8.84317	3.14967	3.32057	3.91651	3.19004	LS	blue
gene14426	POMT2	protein_coding	protein O-mannosyltransferase 2, transcript variant X4	XM_021941435.1	6.20358	9.07459	1.0001	1.00138	1.00009	1	1	LS	brown
rna33973	POMT2	protein_coding	protein O-mannosyltransferase 2, transcript variant X3	rna33973	4.06015	1.35974	1.00001	1.00006	1	1	1	LS	blue
gene6473	PON2	protein_coding	paraoxonase 2, transcript variant X1	XM_003896302.3	2.823	1.68519	9.2205	6.49836	5.30363	1.74846	4.74045	LS	green
rna15624	PON2	protein_coding	paraoxonase 2, transcript variant X3	rna15624	4.11213	1.00001	4.02513	2.59889	6.99677	1.1541	3.4958	LS	pink
gene30234	POP4	protein_coding	POP4 homolog, ribonuclease P/MRP subunit, transcript variant X1	XM_003915266.4	2.81309	6.66002	1.43216	2.28352	2.71144	1	1.21316	LS	brown
gene5774	POP7	protein_coding	POP7 homolog, ribonuclease P/MRP subunit, transcript variant X2	XM_003895801.2	19.1474	23.4926	2.70934	6.08453	5.78824	6.1007	6.94547	LS	brown
gene5774	POP7	protein_coding	POP7 homolog, ribonuclease P/MRP subunit, transcript variant X1	XM_017956613.2	16.7871	22.5031	10.6806	3.55354	3.70409	3.63307	2.60828	LS	brown
gene3617	POPDC2	protein_coding	popeye domain containing 2, transcript variant X1	XM_009200052.3	51.1312	74.4488	1.00697	1.01997	4.98086	1.07902	4.11885	LS	brown
gene3617	POPDC2	protein_coding	popeye domain containing 2, transcript variant X3	XM_009200054.3	9.9923	5.46647	1.2166	1.62032	1.69037	3.45426	2.30073	LS	blue
gene3617	POPDC2	protein_coding	popeye domain containing 2, transcript variant X4	XM_009200055.3	2.43636	4.62438	1.02532	1.07252	1.08071	1.28693	1	LS	brown
gene8685	POPDC3	protein_coding	popeye domain containing 3, transcript variant X1	XM_003897961.2	70.8336	85.5786	1	1	1	1	1	LS	brown
gene8685	POPDC3	protein_coding	popeye domain containing 3, transcript variant X2	XM_017958169.2	15.2192	11.2617	1	1	1	1	1	LS	brown
gene32759	PORCN	protein_coding	porcupine O-acyltransferase, transcript variant X4	XM_009197523.2	3.22555	1.00005	2.01356	1.00001	1.00103	1.00017	1	LS	blue
gene28393	POSTN	protein_coding	periostin, transcript variant X5	XM_003913782.3	1.03087	1	1.04872	1.40231	1.45897	3.04359	4.21949	LS	yellow
gene28393	POSTN	protein_coding	periostin, transcript variant X7	XM_003913787.3	1.58798	1	1.92785	1.53518	1	3.79115	1.00026	LS	yellow
gene24885	POU2AF1	protein_coding	POU class 2 associating factor 1	XM_009187235.3	4.13241	1	1.43557	1.63361	1.52799	1.70505	2.19697	LS	blue
gene3028	POU2F1	protein_coding	POU class 2 homeobox 1, transcript variant X5	XM_021930953.1	3.0816	1.02056	4.03939	1.72082	2.34467	4.37343	1.61308	LS	yellow
gene23153	POU3F3	protein_coding	POU class 3 homeobox 3	XM_021924548.1	1.7831	1.34868	94.6473	70.8554	49.0473	42.2456	53.3905	LS	green
gene33747	POU6F1	protein_coding	POU class 6 homeobox 1, transcript variant X2	XM_009198582.3	11.0887	8.98814	3.60927	4.41082	2.73162	1.07924	2.47608	LS	brown
gene33747	POU6F1	protein_coding	POU class 6 homeobox 1, transcript variant X1	XM_009198586.2	25.1068	37.2939	6.29319	2.65806	3.49232	3.03592	2.74653	LS	brown
gene16736	PPA1	protein_coding	pyrophosphatase (inorganic) 1	XM_003903829.3	57.1224	62.3673	12.8848	12.5634	10.2927	9.46063	12.3252	LS	brown
gene10237	PPA2	protein_coding	pyrophosphatase (inorganic) 2, transcript variant X1	XM_003899048.4	14.5738	29.9402	11.9514	11.091	9.44788	9.46063	12.6014	LS	brown
gene18938	PPARA	protein_coding	peroxisome proliferator activated receptor alpha, transcript variant X3	XM_009217507.3	54.7384	57.9173	18.449	19.4115	15.6963	16.3298	6.70804	LS	brown
gene18938	PPARA	protein_coding	peroxisome proliferator activated receptor alpha, transcript variant X2	XM_017945390.2	51.4865	34.4671	15.5491	23.7453	19.1566	19.9378	8.05148	LS	brown
gene8054	PPARD	protein_coding	peroxisome proliferator activated receptor delta, transcript variant X5	XM_009204978.3	1.39183	3.47037	7.546	4.34977	2.62874	7.63597	6.44481	LS	green
gene8054	PPARD	protein_coding	peroxisome proliferator activated receptor delta, transcript variant X4	XM_021937166.1	1.10576	13.1445	1.38811	1.67347	1.17404	1.70909	1.80466	LS	brown
gene3744	PPARG	protein_coding	peroxisome proliferator activated receptor gamma	XM_021934188.1	15.6179	18.0852	7.09797	6.30648	3.63996	5.58284	3.57809	LS	brown
gene12172	PPARGC1B	protein_coding	PPARG coactivator 1 beta, transcript variant X1	XM_003900348.3	6.28341	10.3243	2.23698	2.31206	1.38875	2.29778	3.36509	LS	brown
gene13272	PPCDC	protein_coding	phosphopantothenoylcysteine decarboxylase, transcript variant X7	XM_009210657.2	1.06291	1.00204	2.40045	1.09262	1.11487	3.50061	2.20261	LS	yellow
gene13272	PPCDC	protein_coding	phosphopantothenoylcysteine decarboxylase, transcript variant X9	XM_009210659.1	1.1147	1.00143	2.34347	3.99233	1.11099	4.71427	2.0571	LS	lightyellow
gene794	PPCS	protein_coding	phosphopantothenoylcysteine synthetase, transcript variant X1	XM_003891691.2	18.6446	9.50871	10.3096	7.77881	6.39328	3.22323	9.56838	LS	blue
gene794	PPCS	protein_coding	phosphopantothenoylcysteine synthetase, transcript variant X7	XM_009206308.3	3.14251	1	1.00034	1.01924	1.00667	1	1.22785	LS	blue
gene794	PPCS	protein_coding	phosphopantothenoylcysteine synthetase, transcript variant X4	XM_021940182.1	1.00753	1.03089	1.06546	2.16459	1.08539	6.85475	1.00865	LS	yellow
gene794	PPCS	protein_coding	phosphopantothenoylcysteine synthetase, transcript variant X5	XM_021940189.1	1.38193	2.56621	3.01062	1.69678	5.33005	1.73144	1.43864	LS	pink
gene23421	PPFIA1	protein_coding	PTPRF interacting protein alpha 1, transcript variant X3	XM_009185416.3	3.92065	4.7009	1.08037	1.06554	1.01623	1.19988	1.1068	LS	brown
gene23421	PPFIA1	protein_coding	PTPRF interacting protein alpha 1, transcript variant X13	XM_009185425.3	25.3352	17.1521	1.0931	1.48357	2.10076	1.57259	1.95912	LS	brown
gene2619	PPFIA4	protein_coding	PTPRF interacting protein alpha 4, transcript variant X5	XM_021928465.1	11.8823	3.70532	1.09136	1.13927	2.83706	3.67531	1.61808	LS	blue
gene2619	PPFIA4	protein_coding	PTPRF interacting protein alpha 4, transcript variant X7	XM_021928471.1	5.75406	4.31555	1.88299	2.48442	12.3161	4.27876	2.83679	LS	pink
gene2619	PPFIA4	protein_coding	PTPRF interacting protein alpha 4, transcript variant X9	XM_021928476.1	2.26408	5.35418	1.0116	1.22415	2.2779	5.30589	1.53585	LS	brown
rna6479	PPFIA4	protein_coding	PTPRF interacting protein alpha 4, transcript variant X10	rna6479	1.02347	1.05832	1.69024	1.06231	2.54895	4.22964	3.53748	LS	yellow
rna6483	PPFIA4	protein_coding	PTPRF interacting protein alpha 4, transcript variant X6	rna6483	1.09033	1.14201	4.63436	5.22768	4.52766	2.43914	5.73425	LS	darkgrey
rna6488	PPFIA4	protein_coding	PTPRF interacting protein alpha 4, transcript variant X2	rna6488	1.23221	1.28036	1.99928	1.32626	1.7839	1.34296	4.98027	LS	darkgrey
gene24329	PPFIBP2	protein_coding	PPFIA binding protein 2	XM_021926953.1	45.1148	69.6895	16.1205	20.6419	13.883	24.2667	18.0338	LS	brown
gene19510	PPHLN1	protein_coding	periphilin 1, transcript variant X21	XM_003906224.4	2.3472	4.42592	1.0701	1.00035	1.05907	2.95981	1	LS	brown
gene19510	PPHLN1	protein_coding	periphilin 1, transcript variant X23	XM_009180540.2	1.11057	2.91277	1.02472	1.00097	1.20441	1.00037	1.46944	LS	brown
gene19510	PPHLN1	protein_coding	periphilin 1, transcript variant X24	XM_009180541.2	7.06251	3.57425	1.00241	1.00041	1.12338	1.01557	1.00399	LS	blue
gene19510	PPHLN1	protein_coding	periphilin 1, transcript variant X26	XM_009180543.2	2.41992	5.12319	1.35112	1.53491	2.25218	4.51503	1.77362	LS	brown
gene19510	PPHLN1	protein_coding	periphilin 1, transcript variant X22	XM_017945809.1	7.87842	11.0013	4.69721	3.27479	2.1553	3.50954	2.9869	LS	brown
gene10650	PPID	protein_coding	peptidylprolyl isomerase D	XM_003899318.2	31.8021	21.2233	4.98235	6.86089	5.32954	6.99295	6.24826	LS	brown
gene16616	PPIF	protein_coding	peptidylprolyl isomerase F	XM_003903717.3	18.4893	33.427	29.9965	14.385	14.5166	5.93537	17.7576	LS	brown
gene21244	PPIG	protein_coding	peptidylprolyl isomerase G, transcript variant X1	XM_003907579.4	10.919	27.1939	8.58108	4.62621	8.04337	1.0146	4.44712	LS	brown
gene21244	PPIG	protein_coding	peptidylprolyl isomerase G, transcript variant X2	XM_009182402.3	7.67483	3.93332	4.72269	5.73336	7.95497	1.03074	3.32128	LS	blue
gene21244	PPIG	protein_coding	peptidylprolyl isomerase G, transcript variant X4	XM_021923703.1	3.3139	7.7688	5.51347	5.59685	18.1154	37.0152	22.1916	LS	yellow
gene18454	PPIL2	protein_coding	peptidylprolyl isomerase like 2, transcript variant X5	XM_009216872.3	3.84667	1.00136	3.15342	4.55614	3.12048	1.00035	1.00148	LS	magenta
gene18454	PPIL2	protein_coding	peptidylprolyl isomerase like 2, transcript variant X1	XM_021921399.1	7.4533	1.23643	4.9766	8.37526	2.66989	2.35948	4.827	LS	blue
gene21551	PPIL3	protein_coding	peptidylprolyl isomerase like 3, transcript variant X2	XM_009182736.2	2.82398	1.00655	1.00746	1.05004	2.94618	1.00001	1.64096	LS	blue
gene8822	PPIL4	protein_coding	peptidylprolyl isomerase like 4, transcript variant X1	XM_003898063.4	1.41979	6.069	5.23449	1.78116	3.257	7.26311	1.29615	LS	yellow
gene8822	PPIL4	protein_coding	peptidylprolyl isomerase like 4, transcript variant X2	XM_009205906.3	4.15257	1.00804	1.78074	3.50874	3.0464	1.00239	3.22401	LS	blue
gene9197	PPIL6	protein_coding	peptidylprolyl isomerase like 6, transcript variant X1	XM_003898329.4	1	1	5.66681	4.88086	2.90077	4.87779	4.86714	LS	green
gene12863	PPIP5K1	protein_coding	diphosphoinositol pentakisphosphate kinase 1	NM_001169075.1	1.5504	12.9541	1	1	1	1.00003	1	LS	brown
gene12863	PPIP5K1	protein_coding	diphosphoinositol pentakisphosphate kinase 1, transcript variant X1	XM_021940272.1	34.9227	23.5298	18.9806	17.5637	11.7314	6.5373	12.9256	LS	brown
gene11688	PPIP5K2	protein_coding	diphosphoinositol pentakisphosphate kinase 2	XM_021939571.1	3.61034	2.04603	5.23124	5.98967	1.63359	2.76263	2.28905	LS	magenta
gene31463	PPL	protein_coding	periplakin	XM_021931728.1	27.6255	14.5984	28.6897	19.6123	9.55348	5.58284	12.2331	LS	darkred
gene14178	PPM1A	protein_coding	protein phosphatase, Mg2+/Mn2+ dependent 1A, transcript variant X6	XM_003901886.4	4.89238	6.99094	4.40577	2.11176	1.7286	4.01721	2.20009	LS	brown
gene14178	PPM1A	protein_coding	protein phosphatase, Mg2+/Mn2+ dependent 1A, transcript variant X2	XM_021941276.1	166.734	164.349	10.014	11.8133	11.1243	2.73975	13.3602	LS	brown
gene22546	PPM1B	protein_coding	protein phosphatase, Mg2+/Mn2+ dependent 1B, transcript variant X2	XM_003908574.3	55.0639	40.7912	4.19497	2.75316	2.55873	1	2.53447	LS	brown
gene22546	PPM1B	protein_coding	protein phosphatase, Mg2+/Mn2+ dependent 1B, transcript variant X5	XM_003908576.3	58.4704	35.5928	5.64413	7.5824	5.25111	5.93435	6.17372	LS	brown
gene22546	PPM1B	protein_coding	protein phosphatase, Mg2+/Mn2+ dependent 1B, transcript variant X1	XM_017947475.1	7.50586	12.4917	1.02092	1.19169	1.10652	1	1	LS	brown
gene22546	PPM1B	protein_coding	protein phosphatase, Mg2+/Mn2+ dependent 1B, transcript variant X3	XM_017947477.2	15.7682	17.0859	1.02017	1.18484	1.10271	1	1.01326	LS	brown
gene18458	PPM1F	protein_coding	protein phosphatase, Mg2+/Mn2+ dependent 1F	XM_003905277.4	37.2838	51.9069	18.7339	20.4835	20.5357	11.9283	14.1667	LS	brown
gene19941	PPM1H	protein_coding	protein phosphatase, Mg2+/Mn2+ dependent 1H	XM_003906709.4	6.48172	3.78942	15.2493	9.87053	9.13108	2.05758	8.18183	LS	green
gene1588	PPM1J	protein_coding	protein phosphatase, Mg2+/Mn2+ dependent 1J, transcript variant X1	XM_009215562.2	1.25156	8.57762	1.71312	1.65563	1.02277	1	1.01365	LS	brown
gene1588	PPM1J	protein_coding	protein phosphatase, Mg2+/Mn2+ dependent 1J, transcript variant X2	XM_009215565.1	73.6457	59.509	1.06819	1.70914	1.02462	3.46768	1.01476	LS	brown
gene1588	PPM1J	protein_coding	protein phosphatase, Mg2+/Mn2+ dependent 1J, transcript variant X5	XM_009215572.3	6.67107	3.24833	1.8365	1.84726	1.903	1	1.6832	LS	blue
gene9768	PPM1K	protein_coding	protein phosphatase, Mg2+/Mn2+ dependent 1K, transcript variant X2	XM_009207159.1	1.00001	1.0003	1.60872	1.95826	3.78503	1.21626	2.89303	LS	cyan
gene4599	PPM1L	protein_coding	protein phosphatase, Mg2+/Mn2+ dependent 1L, transcript variant X1	XM_017955741.2	28.5714	58.3116	5.30752	4.98713	5.03825	7.17998	7.18389	LS	brown
gene4599	PPM1L	protein_coding	protein phosphatase, Mg2+/Mn2+ dependent 1L, transcript variant X2	XM_017955742.2	3.52486	1.53176	1.22493	1.01727	1.13597	1.12926	1.00655	LS	blue
gene4599	PPM1L	protein_coding	protein phosphatase, Mg2+/Mn2+ dependent 1L, transcript variant X10	XM_017955744.2	8.15822	2.18092	1.53883	1.13919	2.09575	2.04168	1.01006	LS	blue
gene4599	PPM1L	protein_coding	protein phosphatase, Mg2+/Mn2+ dependent 1L, transcript variant X9	XM_021934710.1	5.34049	1.91415	1.38667	1.02969	1.23374	1.2222	1.01125	LS	blue
gene4039	PPM1M	protein_coding	protein phosphatase, Mg2+/Mn2+ dependent 1M, transcript variant X3	XM_021934354.1	1.01496	1.00295	2.72443	1.02817	2.59276	1.00267	1.00627	LS	green
gene2223	PPOX	protein_coding	protoporphyrinogen oxidase, transcript variant X1	XM_003892952.4	3.54599	5.5337	1.38337	4.25073	1.02137	1.00237	1.30318	LS	brown
gene2223	PPOX	protein_coding	protoporphyrinogen oxidase, transcript variant X7	XM_009185221.3	3.18411	1.00016	2.13245	1.04213	1.55715	1.09426	1.22426	LS	blue
gene2223	PPOX	protein_coding	protoporphyrinogen oxidase, transcript variant X11	XM_021925984.1	3.002	1.87377	1.46817	1.72901	3.29896	6.21782	1.04087	LS	yellow
gene23483	PPP1CA	protein_coding	protein phosphatase 1 catalytic subunit alpha	XM_003909479.2	127.08	151.28	63.6597	60.1633	46.3018	43.3032	53.4826	LS	brown
gene22395	PPP1CB	protein_coding	protein phosphatase 1 catalytic subunit beta, transcript variant X2	XM_003908455.3	116.722	115.038	15.7928	6.19195	2.04444	8.38753	10.2636	LS	brown
gene22395	PPP1CB	protein_coding	protein phosphatase 1 catalytic subunit beta, transcript variant X1	XM_009183915.2	73.7449	105.931	8.23458	14.6579	18.1185	14.4115	11.6246	LS	brown
gene20485	PPP1CC	protein_coding	protein phosphatase 1 catalytic subunit gamma	XM_003907159.3	114.289	119.202	16.8672	13.4346	11.2431	8.40305	11.4965	LS	brown
gene7842	PPP1R11	protein_coding	protein phosphatase 1 regulatory inhibitor subunit 11, transcript variant X2	XM_009204701.3	2.44042	1.09647	4.99877	5.71121	3.60679	1.32923	10.7988	LS	darkgrey
gene7842	PPP1R11	protein_coding	protein phosphatase 1 regulatory inhibitor subunit 11, transcript variant X3	XM_021936666.1	1.27009	1.01809	2.47727	1.17896	1.48881	16.6319	1.12679	LS	yellow
gene20099	PPP1R12A	protein_coding	protein phosphatase 1 regulatory subunit 12A, transcript variant X3	XM_003906819.4	10.9968	9.57991	2.82846	5.2855	3.00355	5.71374	5.81187	LS	brown
gene20099	PPP1R12A	protein_coding	protein phosphatase 1 regulatory subunit 12A, transcript variant X1	XM_021922637.1	2.57745	10.9664	1.19579	1.18791	1.05638	3.09984	1.45163	LS	brown
gene20099	PPP1R12A	protein_coding	protein phosphatase 1 regulatory subunit 12A, transcript variant X5	XM_021922639.1	4.2578	1.19013	1.08163	1.04319	1.02073	1.18943	2.11734	LS	blue
gene20099	PPP1R12A	protein_coding	protein phosphatase 1 regulatory subunit 12A, transcript variant X6	XM_021922640.1	2.85946	5.22563	1.00015	1.45944	1.00001	2.98829	1.00018	LS	brown
gene2638	PPP1R12B	protein_coding	protein phosphatase 1 regulatory subunit 12B, transcript variant X6	XM_003893289.4	8.432	9.69461	1.65091	1.61286	1.15858	1.02895	1.11584	LS	brown
gene2638	PPP1R12B	protein_coding	protein phosphatase 1 regulatory subunit 12B, transcript variant X3	XM_009189882.3	4.34676	4.91554	1.48892	1.27597	1.07141	1.01304	1.05216	LS	brown
gene2638	PPP1R12B	protein_coding	protein phosphatase 1 regulatory subunit 12B, transcript variant X4	XM_009189887.3	4.3608	4.93185	1.41909	1.25649	1.07171	1.01309	1.05238	LS	brown
gene2638	PPP1R12B	protein_coding	protein phosphatase 1 regulatory subunit 12B, transcript variant X25	XM_009189957.3	12.1673	7.03328	2.95976	3.1677	2.98281	8.86895	4.77846	LS	blue
gene2638	PPP1R12B	protein_coding	protein phosphatase 1 regulatory subunit 12B, transcript variant X27	XM_009189964.3	2.59827	11.831	5.10905	5.35777	4.55961	15.127	7.7835	LS	yellow
gene2638	PPP1R12B	protein_coding	protein phosphatase 1 regulatory subunit 12B, transcript variant X28	XM_009189972.3	145.298	135.937	54.8468	47.6771	17.5774	12.7915	19.3642	LS	brown
gene31066	PPP1R12C	protein_coding	protein phosphatase 1 regulatory subunit 12C, transcript variant X5	XM_009195332.3	1.46022	1.67797	1.32129	3.01914	1.98164	7.33464	1.55879	LS	yellow
gene31066	PPP1R12C	protein_coding	protein phosphatase 1 regulatory subunit 12C, transcript variant X3	XM_021931451.1	1.05885	8.56659	4.48096	3.05865	1.80861	5.58416	3.91551	LS	brown
gene30677	PPP1R13L	protein_coding	protein phosphatase 1 regulatory subunit 13 like, transcript variant X1	XM_003915709.3	3.24283	6.99184	6.26919	3.35717	2.36096	1.00004	2.18667	LS	brown
gene30435	PPP1R14A	protein_coding	protein phosphatase 1 regulatory inhibitor subunit 14A	XM_003915466.3	5.17655	4.48678	16.7427	15.0978	3.85116	11.2233	8.73428	LS	green
gene23630	PPP1R14B	protein_coding	protein phosphatase 1 regulatory inhibitor subunit 14B	XM_003909618.4	95.4848	74.9145	21.4024	21.3409	19.579	20.7415	20.2381	LS	brown
gene8789	PPP1R14C	protein_coding	protein phosphatase 1 regulatory inhibitor subunit 14C	XM_021937729.1	82.7038	91.3075	1.18667	1.63361	1.2112	3.46768	2.65734	LS	brown
gene30797	PPP1R15A	protein_coding	protein phosphatase 1 regulatory subunit 15A, transcript variant X2	XM_003915854.3	22.6652	36.9138	13.5069	12.4044	10.5029	11.7246	11.5899	LS	brown
gene30797	PPP1R15A	protein_coding	protein phosphatase 1 regulatory subunit 15A, transcript variant X1	XM_021931284.1	1.00064	1.00005	1.0001	1.00058	1.52892	2.96638	1.55112	LS	yellow
gene16066	PPP1R16A	protein_coding	protein phosphatase 1 regulatory subunit 16A, transcript variant X2	XM_009213801.3	7.07313	2.95431	2.906	5.65285	1.43075	3.99641	2.92777	LS	blue
gene16066	PPP1R16A	protein_coding	protein phosphatase 1 regulatory subunit 16A, transcript variant X4	XM_017962454.2	1	1	1	1.44208	1.56591	6.07593	1.50485	LS	yellow
gene17829	PPP1R16B	protein_coding	protein phosphatase 1 regulatory subunit 16B	XM_003904746.4	11.9634	11.4603	15.1871	33.0765	26.8716	42.9506	31.9371	LS	yellow
gene19783	PPP1R1A	protein_coding	protein phosphatase 1 regulatory inhibitor subunit 1A, transcript variant X2	XM_003906509.2	813.221	1157.55	208.943	105.791	37.0486	54.1054	57.1024	LS	brown
gene19783	PPP1R1A	protein_coding	protein phosphatase 1 regulatory inhibitor subunit 1A, transcript variant X1	XM_017945928.1	20.19	26.4875	14.0131	3.68464	2.22769	2.88873	1.89201	LS	brown
gene27512	PPP1R1B	protein_coding	protein phosphatase 1 regulatory inhibitor subunit 1B, transcript variant X1	XM_003912937.4	6.59183	10.3073	52.8452	19.3167	30.1973	3.30226	38.4982	LS	green
gene27512	PPP1R1B	protein_coding	protein phosphatase 1 regulatory inhibitor subunit 1B, transcript variant X3	XM_009190501.3	4.24769	6.60302	56.5536	25.7057	41.3487	36.396	34.0049	LS	green
gene21397	PPP1R1C	protein_coding	protein phosphatase 1 regulatory inhibitor subunit 1C, transcript variant X2	XM_003907687.4	30.4905	28.0803	1	1	1.1056	1	1.09207	LS	brown
gene21397	PPP1R1C	protein_coding	protein phosphatase 1 regulatory inhibitor subunit 1C, transcript variant X3	XM_021923766.1	4.66093	1.81386	1	1	1	1	1	LS	blue
gene5160	PPP1R2	protein_coding	protein phosphatase 1 regulatory inhibitor subunit 2	XM_021933932.1	39.8941	34.4731	6.6624	5.75207	7.54711	5.23032	5.41959	LS	brown
gene22602	PPP1R21	protein_coding	protein phosphatase 1 regulatory subunit 21, transcript variant X1	XM_003908638.2	1.19746	1.07913	4.30587	1.47299	1.4345	9.90245	2.56581	LS	yellow
gene22602	PPP1R21	protein_coding	protein phosphatase 1 regulatory subunit 21, transcript variant X4	XM_003908640.3	1.10036	1.04022	1.72384	1.16775	4.28376	1.41098	5.47099	LS	cyan
gene22602	PPP1R21	protein_coding	protein phosphatase 1 regulatory subunit 21, transcript variant X3	XM_017947520.2	5.9228	2.97271	6.44987	12.792	11.8325	3.56778	6.30668	LS	magenta
gene28140	PPP1R27	protein_coding	protein phosphatase 1 regulatory subunit 27	XM_003913571.4	527.245	572.134	1.12445	1	1	1	1	LS	brown
gene5773	PPP1R35	protein_coding	protein phosphatase 1 regulatory subunit 35, transcript variant X1	XM_009202711.3	1	1.00266	1.59806	2.66174	1.2734	1	3.86919	LS	darkgrey
gene6714	PPP1R3A	protein_coding	protein phosphatase 1 regulatory subunit 3A	XM_003896500.4	219.225	287.613	1	1	1	1	1	LS	brown
gene14892	PPP1R3B	protein_coding	protein phosphatase 1 regulatory subunit 3B, transcript variant X1	XM_003902442.3	19.3725	46.5696	5.68224	4.19943	2.67286	1.83769	3.04206	LS	brown
gene14892	PPP1R3B	protein_coding	protein phosphatase 1 regulatory subunit 3B, transcript variant X2	XM_003902443.2	20.2164	12.9621	2.22904	1.83983	1.43911	1.21989	1.53603	LS	brown
gene16944	PPP1R3C	protein_coding	protein phosphatase 1 regulatory subunit 3C	XM_003903990.3	371.408	448.702	15.6227	13.2762	8.60309	5.23032	9.0105	LS	brown
gene17546	PPP1R3D	protein_coding	protein phosphatase 1 regulatory subunit 3D	XM_003904539.4	11.9634	14.5984	4.04898	4.16805	4.48475	2.41011	4.59091	LS	brown
rna32389	PPP1R3E	protein_coding	protein phosphatase 1 regulatory subunit 3E, transcript variant X5	rna32389	5.1483	2.4354	2.60466	1.80822	3.09289	1	1.97762	LS	blue
rna32391	PPP1R3E	protein_coding	protein phosphatase 1 regulatory subunit 3E, transcript variant X1	rna32391	1	1.00203	1.26862	2.36784	2.5707	2.52281	4.17314	LS	darkgrey
rna32394	PPP1R3E	protein_coding	protein phosphatase 1 regulatory subunit 3E, transcript variant X2	rna32394	1.72864	3.59952	1.07951	1.02745	1.00501	1	1	LS	brown
rna32395	PPP1R3E	protein_coding	protein phosphatase 1 regulatory subunit 3E, transcript variant X12	rna32395	3.92129	1.39048	11.9244	17.0612	16.166	19.6972	14.0563	LS	lightyellow
gene32793	PPP1R3F	protein_coding	protein phosphatase 1 regulatory subunit 3F, transcript variant X1	XM_003917704.4	24.2464	17.6561	2.34486	1.10195	2.90276	4.51529	2.83372	LS	brown
gene32793	PPP1R3F	protein_coding	protein phosphatase 1 regulatory subunit 3F, transcript variant X2	XM_021932546.1	17.1698	25.8366	4.88197	3.9869	3.10998	1.00998	3.03342	LS	brown
gene22059	PPP1R7	protein_coding	protein phosphatase 1 regulatory subunit 7, transcript variant X1	XM_003908193.3	19.2527	16.0929	7.57372	9.70269	8.73551	1	8.97118	LS	brown
gene514	PPP1R8	protein_coding	protein phosphatase 1 regulatory subunit 8, transcript variant X1	XM_003891429.2	19.0094	18.0672	12.3366	9.43695	7.62488	3.65715	7.31636	LS	brown
gene514	PPP1R8	protein_coding	protein phosphatase 1 regulatory subunit 8, transcript variant X2	XM_009202996.2	1.00194	1.01806	1.42371	1.43359	1.34462	3.98327	1.86546	LS	yellow
gene6477	PPP1R9A	protein_coding	protein phosphatase 1 regulatory subunit 9A, transcript variant X11	XM_009203384.3	1.01122	1.0474	2.10087	2.93634	1.07463	1.03507	2.50912	LS	darkgrey
gene6477	PPP1R9A	protein_coding	protein phosphatase 1 regulatory subunit 9A, transcript variant X18	XM_009203391.3	1.03339	2.67578	2.67711	1.13115	3.63845	1.00023	3.61619	LS	cyan
gene6477	PPP1R9A	protein_coding	protein phosphatase 1 regulatory subunit 9A, transcript variant X15	XM_017956948.2	3.41836	1.15359	3.92976	1.31319	1.0064	1.25615	1.15994	LS	darkred
gene11937	PPP2CA	protein_coding	protein phosphatase 2 catalytic subunit alpha	XM_003900101.4	123.686	149.885	35.5344	28.562	23.8093	22.1516	28.8986	LS	brown
gene15042	PPP2R2A	protein_coding	protein phosphatase 2 regulatory subunit Balpha, transcript variant X3	XM_003902561.2	57.6386	44.4976	9.67047	9.54225	2.87013	1.16461	4.16532	LS	brown
gene15042	PPP2R2A	protein_coding	protein phosphatase 2 regulatory subunit Balpha, transcript variant X4	XM_009212727.1	3.28228	1.12592	7.02914	3.6428	1.2748	1.18717	1.33393	LS	green
gene15042	PPP2R2A	protein_coding	protein phosphatase 2 regulatory subunit Balpha, transcript variant X5	XM_009212728.1	1.23824	14.5367	1.09684	3.22241	3.76552	1.00205	1.20402	LS	brown
gene15042	PPP2R2A	protein_coding	protein phosphatase 2 regulatory subunit Balpha, transcript variant X6	XM_009212729.3	2.66191	1.02286	1.88402	2.56156	7.21042	11.5744	8.0694	LS	yellow
gene12136	PPP2R2B	protein_coding	protein phosphatase 2 regulatory subunit Bbeta, transcript variant X1	XM_017960016.1	1	1	3.55083	1.64239	1.14164	1.15746	1.86347	LS	green
gene17414	PPP2R2D	protein_coding	protein phosphatase 2 regulatory subunit Bdelta, transcript variant X1	XM_003904424.2	9.29641	18.2099	3.27461	6.96589	4.79555	1.41813	5.66442	LS	brown
gene17414	PPP2R2D	protein_coding	protein phosphatase 2 regulatory subunit Bdelta, transcript variant X4	XM_009215650.1	3.04754	12.2057	4.94886	1.50304	2.74506	5.27799	2.57454	LS	brown
gene17414	PPP2R2D	protein_coding	protein phosphatase 2 regulatory subunit Bdelta, transcript variant X7	XM_009215653.1	8.97023	1.37902	1.47331	1.11597	1.23652	1.04907	1.20794	LS	blue
gene17414	PPP2R2D	protein_coding	protein phosphatase 2 regulatory subunit Bdelta, transcript variant X8	XM_009215655.2	1.00673	7.43888	1.04682	1.03245	1.0015	1	1.0081	LS	brown
gene17414	PPP2R2D	protein_coding	protein phosphatase 2 regulatory subunit Bdelta, transcript variant X2	XM_021943866.1	3.83303	1.00078	1.03746	1.71591	1.00149	1	1.00292	LS	blue
gene4844	PPP2R3A	protein_coding	protein phosphatase 2 regulatory subunit B''alpha, transcript variant X5	XM_009201674.3	1	3.16065	1	1.22275	1.56043	1.39539	1.1581	LS	brown
gene4844	PPP2R3A	protein_coding	protein phosphatase 2 regulatory subunit B''alpha, transcript variant X6	XM_009201675.3	143.749	210.861	15.8101	10.2052	8.1495	10.8279	9.62492	LS	brown
gene34057	PPP2R3B	protein_coding	protein phosphatase 2 regulatory subunit B''beta, transcript variant X2	XM_009198789.3	35.0813	50.4326	1.00011	1.23421	1.81479	2.05757	1.31186	LS	brown
gene13934	PPP2R3C	protein_coding	protein phosphatase 2 regulatory subunit B''gamma, transcript variant X1	XM_003901700.4	5.66643	15.0588	3.80686	2.39837	1.57561	2.76226	1.5461	LS	brown
gene13934	PPP2R3C	protein_coding	protein phosphatase 2 regulatory subunit B''gamma, transcript variant X2	XM_021941126.1	7.45562	1.32445	1.89655	2.4269	1.13731	1	2.91769	LS	blue
gene34343	PPP2R5A	protein_coding	protein phosphatase 2 regulatory subunit B'alpha, transcript variant X1	XM_003918785.2	63.7398	78.7801	19.1143	16.0639	11.7028	2.88934	12.5623	LS	brown
gene34343	PPP2R5A	protein_coding	protein phosphatase 2 regulatory subunit B'alpha, transcript variant X2	XM_009199020.3	1.00291	1.00134	1.08889	1.0069	1.0113	3.07559	1.74168	LS	yellow
gene34343	PPP2R5A	protein_coding	protein phosphatase 2 regulatory subunit B'alpha, transcript variant X4	XM_017954604.2	1.94767	3.40588	3.7086	1.65083	2.8157	8.7318	3.577	LS	yellow
gene23604	PPP2R5B	protein_coding	protein phosphatase 2 regulatory subunit B'beta	NM_001169004.1	26.0593	26.4535	9.89805	8.28651	7.7583	7.698	7.81353	LS	brown
gene8191	PPP2R5D	protein_coding	protein phosphatase 2 regulatory subunit B'delta	XM_003897618.2	69.13	70.7355	28.6897	27.8492	16.6286	15.8061	20.6119	LS	brown
gene14206	PPP2R5E	protein_coding	protein phosphatase 2 regulatory subunit B'epsilon, transcript variant X1	XM_003901911.3	7.46306	6.39164	1.96243	1.22664	1.5339	1.0168	1.0128	LS	brown
gene14206	PPP2R5E	protein_coding	protein phosphatase 2 regulatory subunit B'epsilon, transcript variant X2	XM_009211700.2	2.65244	6.51207	1.43378	1.2317	1.54583	1.01718	1.01309	LS	brown
gene14206	PPP2R5E	protein_coding	protein phosphatase 2 regulatory subunit B'epsilon, transcript variant X3	XM_009211701.2	1.80945	4.03201	4.20792	1.00925	2.09647	1	1.00719	LS	brown
rna33332	PPP2R5E	protein_coding	protein phosphatase 2 regulatory subunit B'epsilon, transcript variant X7	rna33332	2.64526	4.19354	1.35335	1.42305	1.30067	1.07325	1.05582	LS	brown
gene10203	PPP3CA	protein_coding	protein phosphatase 3 catalytic subunit alpha, transcript variant X1	XM_017958529.2	79.5576	75.822	1.02517	1.03302	1.4925	1.07863	1.02715	LS	brown
gene16679	PPP3CB	protein_coding	protein phosphatase 3 catalytic subunit beta, transcript variant X4	XM_003903768.2	91.486	87.2259	14.5562	8.46095	3.31476	3.44459	5.36273	LS	brown
gene16679	PPP3CB	protein_coding	protein phosphatase 3 catalytic subunit beta, transcript variant X1	XM_009214672.1	71.3791	104.375	1.15934	1.25511	1.35794	1.02752	1.03387	LS	brown
gene16679	PPP3CB	protein_coding	protein phosphatase 3 catalytic subunit beta, transcript variant X2	XM_009214673.1	52.2227	58.8311	1.1669	1.26721	1.11732	1.02883	1.03547	LS	brown
gene16679	PPP3CB	protein_coding	protein phosphatase 3 catalytic subunit beta, transcript variant X3	XM_009214674.2	81.8439	100.279	3.12642	2.72417	4.56081	1.0387	3.56524	LS	brown
gene16679	PPP3CB	protein_coding	protein phosphatase 3 catalytic subunit beta, transcript variant X8	XM_009214675.3	39.1383	32.9731	1.20309	1.42743	1.76948	1.14095	1.06595	LS	brown
gene16679	PPP3CB	protein_coding	protein phosphatase 3 catalytic subunit beta, transcript variant X6	XM_021943367.1	3.86235	1.90521	1.22779	1.62382	1.03569	1.06186	2.32375	LS	blue
gene14987	PPP3CC	protein_coding	protein phosphatase 3 catalytic subunit gamma, transcript variant X2	XM_003902519.3	4.33733	1.67048	1.00005	1.00018	2.07175	1	1.00079	LS	blue
gene14987	PPP3CC	protein_coding	protein phosphatase 3 catalytic subunit gamma, transcript variant X1	XM_003902520.3	36.3299	57.2335	1	1	1.00003	1	1	LS	brown
gene14987	PPP3CC	protein_coding	protein phosphatase 3 catalytic subunit gamma, transcript variant X3	XM_009212675.2	16.159	15.3175	1.00302	1.00031	1.00009	1.00003	1.00973	LS	brown
gene22769	PPP3R1	protein_coding	protein phosphatase 3 regulatory subunit B, alpha, transcript variant X1	XM_009184338.3	1.34262	1.16427	1.56337	1.93307	2.72698	7.56728	4.15684	LS	yellow
gene22769	PPP3R1	protein_coding	protein phosphatase 3 regulatory subunit B, alpha, transcript variant X2	XM_009184339.2	208.965	239.679	10.2058	10.4423	7.08731	1.13072	5.66951	LS	brown
gene3864	PPP4R2	protein_coding	protein phosphatase 4 regulatory subunit 2, transcript variant X1	XM_003894184.2	24.0679	15.8509	5.21759	3.20827	4.25414	2.09913	2.32201	LS	brown
gene3864	PPP4R2	protein_coding	protein phosphatase 4 regulatory subunit 2, transcript variant X2	XM_021934228.1	1.90988	11.2333	4.91362	5.64978	4.16941	3.31437	1.81899	LS	brown
gene14534	PPP4R3A	protein_coding	protein phosphatase 4 regulatory subunit 3A, transcript variant X1	XM_009212143.2	13.3105	27.6908	17.6253	15.2265	10.6387	3.00889	14.89	LS	brown
gene14534	PPP4R3A	protein_coding	protein phosphatase 4 regulatory subunit 3A, transcript variant X2	XM_009212144.3	21.5799	1.50606	3.9753	4.03936	5.82826	11.6821	2.30239	LS	blue
gene22657	PPP4R3B	protein_coding	protein phosphatase 4 regulatory subunit 3B, transcript variant X3	XM_009184219.2	9.58439	2.42462	5.4169	2.59607	1.80056	1.21551	1.64472	LS	blue
gene22657	PPP4R3B	protein_coding	protein phosphatase 4 regulatory subunit 3B, transcript variant X4	XM_009184220.2	4.68555	1.0294	2.73545	1.06667	2.96814	1.13815	1.10981	LS	blue
gene22657	PPP4R3B	protein_coding	protein phosphatase 4 regulatory subunit 3B, transcript variant X7	XM_009184223.2	1.78443	8.88767	1.95346	2.28781	1.01121	2.1932	2.24305	LS	brown
gene30710	PPP5C	protein_coding	protein phosphatase 5 catalytic subunit, transcript variant X1	XM_003915749.2	69.7667	75.3827	31.9967	31.4353	16.4413	16.8564	25.2908	LS	brown
gene30710	PPP5C	protein_coding	protein phosphatase 5 catalytic subunit, transcript variant X2	XM_021931221.1	1.14621	4.72122	1.73749	2.16605	5.09446	1.00728	3.68704	LS	brown
gene26446	PPP6C	protein_coding	protein phosphatase 6 catalytic subunit, transcript variant X1	XM_003911951.2	40.7068	19.7519	14.3196	11.795	12.4382	13.5095	14.9849	LS	blue
gene26446	PPP6C	protein_coding	protein phosphatase 6 catalytic subunit, transcript variant X2	XM_021927667.1	1.75352	5.60952	1.24528	3.74835	1.4944	1.88649	1.56287	LS	brown
gene31073	PPP6R1	protein_coding	protein phosphatase 6 regulatory subunit 1, transcript variant X2	XM_003916116.4	130.799	121.497	24.0115	31.4176	18.8971	9.13978	11.6156	LS	brown
gene31073	PPP6R1	protein_coding	protein phosphatase 6 regulatory subunit 1, transcript variant X3	XM_009195346.3	1.00037	2.76079	1.64408	2.22882	3.73272	4.63643	1.00069	LS	yellow
gene18990	PPP6R2	protein_coding	protein phosphatase 6 regulatory subunit 2, transcript variant X16	XM_003905752.3	15.5778	13.7484	4.21036	4.001	3.07126	1.21222	3.11308	LS	brown
gene18990	PPP6R2	protein_coding	protein phosphatase 6 regulatory subunit 2, transcript variant X10	XM_009217591.3	3.04583	6.17965	2.10726	2.80231	2.56767	1.32488	4.90308	LS	brown
gene18990	PPP6R2	protein_coding	protein phosphatase 6 regulatory subunit 2, transcript variant X11	XM_009217592.3	13.3846	17.8606	8.75793	13.9187	5.13785	1.91135	4.03766	LS	brown
gene18990	PPP6R2	protein_coding	protein phosphatase 6 regulatory subunit 2, transcript variant X12	XM_009217593.3	30.069	19.4836	12.8844	7.96601	9.04846	1.18795	9.17413	LS	brown
gene18990	PPP6R2	protein_coding	protein phosphatase 6 regulatory subunit 2, transcript variant X13	XM_009217594.3	2.74154	5.73092	1.26592	1.53588	1.50511	2.54878	1.20267	LS	brown
gene18990	PPP6R2	protein_coding	protein phosphatase 6 regulatory subunit 2, transcript variant X14	XM_009217595.3	3.42146	15.6673	2.39696	2.21239	3.80946	6.01058	4.01085	LS	brown
gene18990	PPP6R2	protein_coding	protein phosphatase 6 regulatory subunit 2, transcript variant X15	XM_009217596.3	11.0509	4.36079	1.44694	2.13919	1.25699	1.04692	1.079	LS	blue
gene18990	PPP6R2	protein_coding	protein phosphatase 6 regulatory subunit 2, transcript variant X19	XM_009217598.3	13.7237	12.9897	1.5885	1.69198	1.52087	2.46214	1.05089	LS	brown
gene18990	PPP6R2	protein_coding	protein phosphatase 6 regulatory subunit 2, transcript variant X6	XM_017945444.2	1.58644	2.64935	4.4616	1.26686	1.31843	1.00248	1.28191	LS	darkred
gene18990	PPP6R2	protein_coding	protein phosphatase 6 regulatory subunit 2, transcript variant X20	XM_017945449.2	19.5599	46.0965	5.37959	2.88107	5.2809	7.18974	2.51236	LS	brown
gene18990	PPP6R2	protein_coding	protein phosphatase 6 regulatory subunit 2, transcript variant X25	XM_017945450.2	3.00839	1.00344	2.77949	1.83583	6.58928	9.2502	1.51097	LS	yellow
gene18990	PPP6R2	protein_coding	protein phosphatase 6 regulatory subunit 2, transcript variant X8	XM_021921723.1	1.36107	1.73702	4.6615	3.10663	3.91602	9.1298	2.2927	LS	yellow
gene18990	PPP6R2	protein_coding	protein phosphatase 6 regulatory subunit 2, transcript variant X17	XM_021921724.1	9.15844	7.19797	1.42383	1.87867	1.27328	1.03515	1.28874	LS	brown
gene18990	PPP6R2	protein_coding	protein phosphatase 6 regulatory subunit 2, transcript variant X21	XM_021921725.1	11.1819	22.0189	1.55137	1.53427	1.53989	1.98199	1.19676	LS	brown
gene18990	PPP6R2	protein_coding	protein phosphatase 6 regulatory subunit 2, transcript variant X22	XM_021921726.1	7.17301	1.1065	2.87824	1.10488	1.0249	1.01055	2.87193	LS	blue
gene18990	PPP6R2	protein_coding	protein phosphatase 6 regulatory subunit 2, transcript variant X26	XM_021921729.1	1.38451	1.68441	2.12224	2.43364	2.24221	1.19181	4.79957	LS	darkgrey
gene18990	PPP6R2	protein_coding	protein phosphatase 6 regulatory subunit 2, transcript variant X27	XM_021921730.1	1.45683	3.47746	2.50903	1.87049	3.58133	6.8761	3.7582	LS	yellow
gene23449	PPP6R3	protein_coding	protein phosphatase 6 regulatory subunit 3, transcript variant X18	XM_003909438.3	1.27633	3.57306	1.50597	1.06223	1.20019	1.00862	1.04998	LS	brown
gene23449	PPP6R3	protein_coding	protein phosphatase 6 regulatory subunit 3, transcript variant X9	XM_009185470.1	3.50836	1.48252	1.84798	1.04482	1.34441	1.00064	1.237	LS	blue
gene23449	PPP6R3	protein_coding	protein phosphatase 6 regulatory subunit 3, transcript variant X21	XM_009185473.1	18.6755	4.76871	9.21172	6.33898	6.59753	21.4588	5.67661	LS	orange
gene23449	PPP6R3	protein_coding	protein phosphatase 6 regulatory subunit 3, transcript variant X19	XM_021925462.1	4.74339	16.2886	4.27609	4.66797	4.78227	1.98507	6.71468	LS	brown
gene23449	PPP6R3	protein_coding	protein phosphatase 6 regulatory subunit 3, transcript variant X25	XM_021925466.1	2.46227	1.1488	1.66723	1.0421	4.46329	1.00037	1.13816	LS	pink
gene17122	PPRC1	protein_coding	peroxisome proliferator-activated receptor gamma, coactivator-related 1, transcript variant X1	XM_003904171.3	12.0717	1.93892	3.18515	4.51448	1.6208	1.43069	2.60453	LS	blue
gene17122	PPRC1	protein_coding	peroxisome proliferator-activated receptor gamma, coactivator-related 1, transcript variant X3	XM_009215238.3	2.64385	2.65865	8.37315	5.23767	2.09668	1.05523	3.83446	LS	green
gene17122	PPRC1	protein_coding	peroxisome proliferator-activated receptor gamma, coactivator-related 1, transcript variant X4	XM_021943620.1	11.4461	12.9888	1.84811	3.48178	3.1524	6.49935	4.19913	LS	brown
gene20480	PPTC7	protein_coding	PTC7 protein phosphatase homolog, transcript variant X1	XM_003907147.4	118.204	116.412	11.827	8.68251	8.70869	9.81316	8.6422	LS	brown
gene11365	PPWD1	protein_coding	peptidylprolyl isomerase domain and WD repeat containing 1, transcript variant X1	XM_003899734.2	6.87718	8.55275	3.76253	1.09034	1.63352	1.7186	2.20298	LS	brown
gene11365	PPWD1	protein_coding	peptidylprolyl isomerase domain and WD repeat containing 1, transcript variant X4	XM_009208500.3	1.00199	1.00017	1.00121	2.9618	1.00005	1.00007	1.75239	LS	magenta
gene32773	PQBP1	protein_coding	polyglutamine binding protein 1, transcript variant X2	XM_003917684.3	27.4036	31.1236	11.6268	14.2784	11.1037	10.2891	12.1324	LS	brown
gene32773	PQBP1	protein_coding	polyglutamine binding protein 1, transcript variant X1	XM_009197540.3	2.00462	2.13975	1.26269	1.00001	1.45509	6.65525	1.00045	LS	yellow
gene32773	PQBP1	protein_coding	polyglutamine binding protein 1, transcript variant X3	XM_009197541.2	1.00043	2.51234	1.80868	1.50262	1.00104	1.91929	4.41495	LS	darkgrey
gene29503	PQLC1	protein_coding	PQ loop repeat containing 1, transcript variant X1	XM_017951887.2	10.8756	9.01094	2.71165	4.8914	1.03094	1.11609	2.58085	LS	brown
gene29503	PQLC1	protein_coding	PQ loop repeat containing 1, transcript variant X2	XM_017951888.2	4.98136	1.00367	5.3911	8.32192	7.20964	14.5364	7.32894	LS	yellow
gene29503	PQLC1	protein_coding	PQ loop repeat containing 1, transcript variant X3	XM_017951889.2	1.48446	8.39337	3.56039	4.8461	3.61841	1.5163	1.25132	LS	brown
gene29503	PQLC1	protein_coding	PQ loop repeat containing 1, transcript variant X4	XM_017951890.2	4.93094	4.42061	2.60385	1.70163	1.01128	1.28478	1.86222	LS	brown
gene326	PQLC2	protein_coding	PQ loop repeat containing 2, transcript variant X4	XM_003891226.3	1.14456	3.7716	4.33574	6.22331	5.74455	10.6128	4.06111	LS	yellow
gene22187	PQLC3	protein_coding	PQ loop repeat containing 3, transcript variant X2	XM_009183680.1	3.90436	1.10763	4.10924	3.1771	3.04254	1.54356	1.00069	LS	darkred
gene22851	PRADC1	protein_coding	protease associated domain containing 1	XM_003908816.4	61.0379	73.1763	12.5115	9.07852	10.0815	5.93537	9.28672	LS	brown
gene14897	PRAG1	protein_coding	PEAK1 related kinase activating pseudokinase 1, transcript variant X1	XM_017961769.2	19.5323	17.9735	4.32717	6.31292	2.74526	5.11269	3.05883	LS	brown
gene2094	PRCC	protein_coding	papillary renal cell carcinoma (translocation-associated)	XM_003892841.4	64.6924	70.0382	29.6853	25.6316	18.8461	17.9213	20.6119	LS	brown
gene24641	PRCP	protein_coding	prolylcarboxypeptidase, transcript variant X2	XM_009187015.1	1.01532	1.21925	2.80332	2.56475	4.14375	6.1895	3.26547	LS	darkgreen
gene24641	PRCP	protein_coding	prolylcarboxypeptidase, transcript variant X4	XM_009187016.3	1.03328	1.47633	4.91759	4.39942	7.8297	12.274	5.92163	LS	darkgreen
gene24641	PRCP	protein_coding	prolylcarboxypeptidase, transcript variant X3	XM_017948803.2	1.0544	1.77847	7.40264	6.55585	12.1619	19.4255	9.04369	LS	darkgreen
gene25204	PRDM10	protein_coding	PR/SET domain 10, transcript variant X7	XM_003910957.4	1.02517	5.31798	1.02769	1.01938	1.01566	4.87778	1.00036	LS	darkturquoise
gene23989	PRDM11	protein_coding	PR/SET domain 11, transcript variant X3	XM_021925853.1	1.00243	1.00049	5.41683	3.81293	1.99289	2.55515	1.2921	LS	green
gene23989	PRDM11	protein_coding	PR/SET domain 11, transcript variant X5	XM_021925855.1	1.00015	1.00623	3.68439	2.28995	1.33359	4.33889	1.08664	LS	yellow
gene23989	PRDM11	protein_coding	PR/SET domain 11, transcript variant X7	XM_021925856.1	14.8087	5.34734	2.52438	2.91705	1.53063	2.88374	1.98412	LS	blue
gene5334	PRDM15	protein_coding	PR/SET domain 15, transcript variant X1	XM_021935493.1	2.94033	7.5689	2.02243	1.92956	2.11544	2.24122	1.90054	LS	brown
gene72	PRDM16	protein_coding	PR/SET domain 16	XM_021935311.1	1.26103	1.69736	6.10238	3.53444	3.21757	1.70505	4.95921	LS	green
gene234	PRDM2	protein_coding	PR/SET domain 2, transcript variant X6	XM_017957365.2	1.04649	2.47277	1.03123	1.00245	2.7579	2.93935	1.05964	LS	yellow
gene234	PRDM2	protein_coding	PR/SET domain 2, transcript variant X9	XM_021936243.1	13.0262	3.29131	6.78876	2.64376	2.62687	2.77044	7.16784	LS	blue
gene20429	PRDM4	protein_coding	PR/SET domain 4, transcript variant X2	XM_003907100.4	1.6343	11.5823	1.78119	1.6816	1.43835	1.78523	1.35425	LS	brown
gene9852	PRDM8	protein_coding	PR/SET domain 8, transcript variant X1	XM_009206866.3	4.39056	1.13657	1.48989	3.31754	2.43685	1.12082	1.07213	LS	blue
gene9852	PRDM8	protein_coding	PR/SET domain 8, transcript variant X3	XM_021938466.1	1.00257	3.36143	1.00499	1.00077	1.21903	3.08906	2.24716	LS	darkturquoise
gene29951	PRDX2	protein_coding	peroxiredoxin 2, transcript variant X1	XM_009193614.2	1.00946	2.73909	1.00325	1.00609	1.00011	1.00058	1.00567	LS	brown
gene17289	PRDX3	protein_coding	peroxiredoxin 3	XM_003904326.3	192.338	214.042	58.1218	44.323	40.8106	35.9001	51.8252	LS	brown
gene23621	PRDX5	protein_coding	peroxiredoxin 5, transcript variant X2	XM_009185734.2	1	4.45622	3.57513	2.3146	2.20248	1	1.58301	LS	brown
gene23621	PRDX5	protein_coding	peroxiredoxin 5, transcript variant X3	XM_009185735.2	8.3744	8.87955	3.50557	3.79255	1.89705	1.00154	1.71866	LS	brown
gene2933	PRDX6	protein_coding	peroxiredoxin 6	XM_003893583.3	224.184	208.463	47.9792	93.1902	103.114	205.113	85.3404	LS	brown
gene22353	PREB	protein_coding	prolactin regulatory element binding, transcript variant X1	XM_003908396.4	75.4144	78.0027	23.5251	22.7011	19.5853	18.2738	20.5198	LS	brown
gene28935	PRELID3A	protein_coding	PRELI domain containing 3A, transcript variant X1	XM_009192335.3	1.38889	1	1.31754	3.42279	1.00034	1	2.09858	LS	magenta
gene17557	PRELID3B	protein_coding	PRELI domain containing 3B, transcript variant X1	XM_003904545.3	21.6094	14.5672	6.59747	5.5914	1.01989	1.46794	4.15947	LS	brown
gene17557	PRELID3B	protein_coding	PRELI domain containing 3B, transcript variant X2	XM_021920871.1	1.01229	1.03126	1.0027	1.00226	3.09208	3.35227	1.43145	LS	darkgreen
gene8686	PREP	protein_coding	prolyl endopeptidase, transcript variant X1	XM_003897963.3	77.3644	122.05	6.43216	6.3253	6.68961	9.10811	6.28639	LS	brown
gene17680	PREX1	protein_coding	phosphatidylinositol-3,4,5-trisphosphate dependent Rac exchange factor 1	XM_017945466.2	17.9672	22.618	6.28905	8.68251	7.33591	5.23032	9.10258	LS	brown
gene2772	PRG4	protein_coding	proteoglycan 4	XM_021929388.1	6.74276	4.1381	1.06222	1.0792	2.16158	1	3.11772	LS	brown
gene19512	PRICKLE1	protein_coding	prickle planar cell polarity protein 1, transcript variant X4	XM_003906217.2	5.94514	1.01902	3.53394	3.43433	5.25847	1.38345	3.14313	LS	blue
gene19512	PRICKLE1	protein_coding	prickle planar cell polarity protein 1, transcript variant X3	XM_003906218.4	1.24235	5.85705	4.98716	1.51024	1.25995	1.79759	1.20122	LS	brown
gene32787	PRICKLE3	protein_coding	prickle planar cell polarity protein 3	XM_003917698.4	23.449	26.1048	4.54678	4.32645	5.11834	4.17274	4.77506	LS	brown
gene8166	PRICKLE4	protein_coding	prickle planar cell polarity protein 4, transcript variant X1	XM_017957399.2	1.00119	1.00114	2.18044	2.58982	1.00123	1.00161	4.09303	LS	darkgrey
gene10815	PRIMPOL	protein_coding	primase and DNA directed polymerase, transcript variant X8	XM_003899408.3	7.75692	1.10099	1.17163	2.38822	1.00458	1.00074	1.00353	LS	blue
rna25553	PRIMPOL	protein_coding	primase and DNA directed polymerase, transcript variant X17	rna25553	2.49676	3.54105	1.01102	1.64552	1.11517	1.01853	1.81172	LS	brown
rna25555	PRIMPOL	protein_coding	primase and DNA directed polymerase, transcript variant X19	rna25555	1.01377	1.48033	1.91253	2.67252	1.43328	9.23043	2.82888	LS	yellow
gene11162	PRKAA1	protein_coding	protein kinase AMP-activated catalytic subunit alpha 1, transcript variant X1	XM_003899609.3	5.08478	1.00947	2.37689	1.81969	1.00401	1.00766	1.006	LS	blue
gene1049	PRKAA2	protein_coding	protein kinase AMP-activated catalytic subunit alpha 2	XM_003891950.2	51.3796	50.5122	3.48897	3.13843	3.95676	3.11516	3.76224	LS	brown
gene20606	PRKAB1	protein_coding	protein kinase AMP-activated non-catalytic subunit beta 1, transcript variant X2	XM_009181807.3	1.32311	7.19947	11.2843	3.48088	5.09223	3.65672	5.48251	LS	green
gene1738	PRKAB2	protein_coding	protein kinase AMP-activated non-catalytic subunit beta 2, transcript variant X1	XM_009217316.3	1.00049	6.22701	1.41547	1.17967	1.33543	1.00003	2.19777	LS	brown
gene1738	PRKAB2	protein_coding	protein kinase AMP-activated non-catalytic subunit beta 2, transcript variant X2	XM_017946561.2	18.2278	17.2496	1.50874	1.81892	1.30356	2.05753	1.00091	LS	brown
gene29994	PRKACA	protein_coding	protein kinase cAMP-activated catalytic subunit alpha, transcript variant X2	XM_003915034.4	69.2616	96.7324	6.26348	6.54681	4.60496	4.87753	8.02571	LS	brown
gene29994	PRKACA	protein_coding	protein kinase cAMP-activated catalytic subunit alpha, transcript variant X1	XM_009193690.2	88.8374	87.6259	9.3636	6.77896	5.73732	1.00026	4.10251	LS	brown
gene19612	PRKAG1	protein_coding	protein kinase AMP-activated non-catalytic subunit gamma 1, transcript variant X1	XM_003906311.3	41.8462	52.8033	26.0213	19.8189	12.87	13.3405	19.0567	LS	brown
gene19612	PRKAG1	protein_coding	protein kinase AMP-activated non-catalytic subunit gamma 1, transcript variant X2	XM_009180661.2	6.55581	1.01133	3.47422	3.73848	6.97413	1.18677	2.17882	LS	blue
gene19612	PRKAG1	protein_coding	protein kinase AMP-activated non-catalytic subunit gamma 1, transcript variant X3	XM_021922281.1	1.06205	1.13825	2.50081	5.73735	1.21323	3.27886	1.56052	LS	magenta
gene7219	PRKAG2	protein_coding	protein kinase AMP-activated non-catalytic subunit gamma 2, transcript variant X2	XM_009204258.2	1.00063	6.27041	2.84095	3.53183	1.68775	2.60774	1.47677	LS	brown
gene7219	PRKAG2	protein_coding	protein kinase AMP-activated non-catalytic subunit gamma 2, transcript variant X8	XM_017957355.2	25.9715	26.6953	15.4712	5.37325	8.89125	9.79336	9.70866	LS	brown
gene21763	PRKAG3	protein_coding	protein kinase AMP-activated non-catalytic subunit gamma 3, transcript variant X1	XM_003907963.4	35.3725	29.2533	1	1	1	1	1	LS	brown
gene21763	PRKAG3	protein_coding	protein kinase AMP-activated non-catalytic subunit gamma 3, transcript variant X4	XM_009183087.2	46.9906	50.1099	1	1	1	1	1	LS	brown
gene21763	PRKAG3	protein_coding	protein kinase AMP-activated non-catalytic subunit gamma 3, transcript variant X5	XM_009183088.2	25.5538	27.8981	1	1	1	1	1	LS	brown
gene21763	PRKAG3	protein_coding	protein kinase AMP-activated non-catalytic subunit gamma 3, transcript variant X6	XM_009183089.3	41.3058	59.2657	1	1	1	1	1	LS	brown
gene21763	PRKAG3	protein_coding	protein kinase AMP-activated non-catalytic subunit gamma 3, transcript variant X7	XM_009183090.3	66.1742	111.325	1	1	1	1	1	LS	brown
gene21763	PRKAG3	protein_coding	protein kinase AMP-activated non-catalytic subunit gamma 3, transcript variant X2	XM_021924015.1	68.2915	100.072	1	1	1	1	1	LS	brown
gene21763	PRKAG3	protein_coding	protein kinase AMP-activated non-catalytic subunit gamma 3, transcript variant X3	XM_021924016.1	24.8072	33.8919	1	1	1	1	1	LS	brown
gene27894	PRKAR1A	protein_coding	protein kinase cAMP-dependent type I regulatory subunit alpha, transcript variant X1	XM_003913341.3	88.2749	72.8477	44.1548	47.324	30.7292	13.4493	32.4147	LS	brown
gene27894	PRKAR1A	protein_coding	protein kinase cAMP-dependent type I regulatory subunit alpha, transcript variant X4	XM_021929339.1	7.12479	3.08401	4.64187	5.80507	8.00722	1.80915	2.33304	LS	blue
gene4148	PRKAR2A	protein_coding	protein kinase cAMP-dependent type II regulatory subunit alpha, transcript variant X1	XM_009200828.3	3.86642	2.74336	1.79225	1.22113	1.14742	1.39371	1.23137	LS	blue
gene6658	PRKAR2B	protein_coding	protein kinase cAMP-dependent type II regulatory subunit beta	XM_003896456.4	6.48172	4.83545	1.06222	1.39601	1.1056	1	1.18415	LS	brown
gene27871	PRKCA	protein_coding	protein kinase C alpha, transcript variant X1	XM_017950891.1	19.5036	18.2595	2.3951	1.06613	1.00054	1	1.01189	LS	brown
gene4009	PRKCD	protein_coding	protein kinase C delta, transcript variant X1	XM_003894293.3	1.00792	1.00705	6.31264	3.2032	2.16087	1.01515	4.01882	LS	green
gene4009	PRKCD	protein_coding	protein kinase C delta, transcript variant X3	XM_003894294.3	1.07137	1.06355	6.15225	9.20902	5.19439	1.13648	2.22894	LS	magenta
gene4009	PRKCD	protein_coding	protein kinase C delta, transcript variant X2	XM_017955393.2	1.00025	1.00023	1.93359	1.68691	5.90879	1.00049	1.54399	LS	pink
gene22567	PRKCE	protein_coding	protein kinase C epsilon, transcript variant X1	XM_017947484.2	4.50945	5.84936	2.22442	1.4817	1.5826	1.00143	1	LS	brown
gene4543	PRKCI	protein_coding	protein kinase C iota, transcript variant X1	XM_003894848.2	3.95812	1.09832	4.52306	5.95453	2.94255	5.66513	1.20446	LS	green
gene16172	PRKCQ	protein_coding	protein kinase C theta, transcript variant X1	XM_003903365.3	89.0197	106.392	1.55232	1.6249	1.20829	3.08609	1.90809	LS	brown
gene16172	PRKCQ	protein_coding	protein kinase C theta, transcript variant X2	XM_009213929.3	17.572	45.2989	1.0077	1.00871	1.0029	1.02907	1.01265	LS	brown
gene29894	PRKCSH	protein_coding	protein kinase C substrate 80K-H, transcript variant X1	XM_009193538.2	12.3141	32.1173	5.59371	11.1131	6.84749	7.81346	8.45294	LS	brown
gene29894	PRKCSH	protein_coding	protein kinase C substrate 80K-H, transcript variant X2	XM_009193540.1	5.52723	14.0298	2.15978	3.43603	3.92692	1.20497	4.86554	LS	brown
gene29894	PRKCSH	protein_coding	protein kinase C substrate 80K-H, transcript variant X3	XM_009193541.1	5.90211	4.21574	31.4475	19.7452	13.3604	12.6888	21.7175	LS	green
gene49	PRKCZ	protein_coding	protein kinase C zeta, transcript variant X1	XM_021935125.1	1.00236	1.00421	22.3497	18.2733	14.0988	11.7016	17.7638	LS	green
gene49	PRKCZ	protein_coding	protein kinase C zeta, transcript variant X2	XM_021935128.1	1.69235	2.23309	3.25259	5.58962	4.55439	9.32906	4.0594	LS	yellow
gene15234	PRKDC	protein_coding	protein kinase, DNA-activated, catalytic polypeptide, transcript variant X2	XM_003902720.4	14.8166	15.6073	9.92368	10.2776	4.29299	4.01422	6.84361	LS	brown
gene15234	PRKDC	protein_coding	protein kinase, DNA-activated, catalytic polypeptide, transcript variant X1	XM_017961990.2	14.6664	15.4489	9.82642	10.1767	2.7471	3.98155	6.78005	LS	brown
gene15234	PRKDC	protein_coding	protein kinase, DNA-activated, catalytic polypeptide, transcript variant X3	XM_017961991.2	14.0729	6.49059	5.01429	4.07166	4.38661	4.32921	3.55289	LS	blue
gene15234	PRKDC	protein_coding	protein kinase, DNA-activated, catalytic polypeptide, transcript variant X4	XM_017961992.2	14.2171	6.55113	5.05865	4.10555	7.35707	4.36596	3.58105	LS	blue
gene16879	PRKG1	protein_coding	protein kinase, cGMP-dependent, type I, transcript variant X1	XM_021944035.1	1.0002	4.32998	1.29713	1.37821	1.29555	1.00004	2.31893	LS	brown
gene16879	PRKG1	protein_coding	protein kinase, cGMP-dependent, type I, transcript variant X4	XM_021944038.1	20.8384	13.7092	2.00957	3.55224	1.65448	4.52523	1.98294	LS	brown
gene9246	PRKN	protein_coding	parkin RBR E3 ubiquitin protein ligase, transcript variant X1	XM_017957437.1	15.6748	28.7484	3.97815	2.82859	2.34872	1.34635	2.08553	LS	brown
gene21366	PRKRA	protein_coding	protein activator of interferon induced protein kinase EIF2AK2, transcript variant X1	XM_009182522.1	43.8048	53.2989	13.3935	10.9489	9.6172	1.00004	6.27087	LS	brown
gene21366	PRKRA	protein_coding	protein activator of interferon induced protein kinase EIF2AK2, transcript variant X3	XM_021923757.1	1.00113	1.00002	1.1749	1.79351	1.99225	11.5758	4.28628	LS	yellow
gene30847	PRMT1	protein_coding	protein arginine methyltransferase 1	XM_003915918.4	83.2258	108.044	31.1787	29.1164	20.2189	19.3314	21.1644	LS	brown
gene5218	PRMT2	protein_coding	protein arginine methyltransferase 2, transcript variant X1	XM_017956336.2	23.4695	14.7557	42.5698	33.1961	19.7007	1.88302	23.4282	LS	green
gene5218	PRMT2	protein_coding	protein arginine methyltransferase 2, transcript variant X3	XM_021935407.1	3.52027	4.21179	14.2307	13.5404	13.8248	26.2568	17.8505	LS	yellow
gene24171	PRMT3	protein_coding	protein arginine methyltransferase 3	XM_021926949.1	10.1362	7.62488	5.10679	5.59367	4.06236	1.35253	4.03847	LS	brown
gene13777	PRMT5	protein_coding	protein arginine methyltransferase 5, transcript variant X1	XM_003901566.2	35.0514	24.711	8.06638	9.71628	2.44185	1.01236	8.40825	LS	brown
gene13777	PRMT5	protein_coding	protein arginine methyltransferase 5, transcript variant X3	XM_003901567.2	1.36276	1.04631	4.8473	2.09602	4.96314	1.00243	3.74062	LS	green
rna32312	PRMT5	protein_coding	protein arginine methyltransferase 5, transcript variant X2	rna32312	4.41023	1.55867	2.05979	2.93628	1.67122	1	1.06457	LS	blue
gene1480	PRMT6	protein_coding	protein arginine methyltransferase 6, transcript variant X2	XM_003892291.4	1.36115	1.00008	4.49221	4.06	2.97732	1.35253	3.68919	LS	green
gene18122	PRNP	protein_coding	prion protein	XM_009216508.3	82.7038	70.0382	14.0671	21.9883	11.771	8.40305	9.3788	LS	brown
gene12021	PROB1	protein_coding	proline rich basic protein 1	XM_003900178.4	228.1	253.791	25.143	30.938	18.0014	30.9647	21.5327	LS	brown
gene20875	PROC	protein_coding	protein C, inactivator of coagulation factors Va and VIIIa, transcript variant X4	XM_003909260.3	1	1	1.91686	4.25547	1.59661	1	1.74623	LS	magenta
gene20875	PROC	protein_coding	protein C, inactivator of coagulation factors Va and VIIIa, transcript variant X2	XM_009185111.2	1	1	1.00854	2.9663	1.36035	1	1.45072	LS	magenta
gene27066	PROCA1	protein_coding	protein interacting with cyclin A1, transcript variant X3	XM_017950452.1	1.78166	1.34798	1.074	2.03528	1.00029	2.40751	5.04714	LS	darkgrey
gene17904	PROCR	protein_coding	protein C receptor	XM_021921104.1	10.3972	2.39471	6.10238	4.16805	2.16158	2.41011	2.74942	LS	blue
gene30357	PRODH2	protein_coding	proline dehydrogenase 2	XM_009194196.3	2.56621	1.34868	1.18667	17.4738	53.3769	40.483	48.2343	LS	darkgreen
gene9532	PROM1	protein_coding	prominin 1, transcript variant X10	XM_003898509.3	1	1.27782	7.05066	6.21893	1.65244	4.79193	3.72852	LS	green
gene9532	PROM1	protein_coding	prominin 1, transcript variant X1	XM_009206559.3	1	1.17757	4.86738	4.3357	2.73512	3.42366	2.74396	LS	green
gene9532	PROM1	protein_coding	prominin 1, transcript variant X9	XM_009206560.3	1	1.24197	6.26988	5.54547	3.36437	4.30263	3.37643	LS	green
gene23031	PROM2	protein_coding	prominin 2, transcript variant X1	XM_003908963.4	1	1.69736	74.727	26.7705	21.5706	3.98576	32.9733	LS	green
gene23031	PROM2	protein_coding	prominin 2, transcript variant X2	XM_009184638.2	2.04414	1	232.84	119.059	87.0838	75.9226	110.36	LS	green
gene28403	PROSER1	protein_coding	proline and serine rich 1, transcript variant X1	XM_009191812.2	1.00071	5.0603	1.36174	1.4604	1.00026	3.05303	1.00021	LS	brown
gene2436	PROX1	protein_coding	prospero homeobox 1, transcript variant X4	XM_003893120.4	1.04055	9.96979	2.6006	3.29726	2.93551	1.13415	1.10073	LS	brown
gene2436	PROX1	protein_coding	prospero homeobox 1, transcript variant X5	XM_003893121.2	6.67874	1.03144	3.1883	1.14558	1.01035	1.88113	1.66165	LS	blue
gene2436	PROX1	protein_coding	prospero homeobox 1, transcript variant X1	XM_009187558.3	1.54554	1.06439	5.48252	1.2982	1.02121	2.80493	2.35534	LS	green
gene16239	PRPF18	protein_coding	pre-mRNA processing factor 18, transcript variant X2	XM_003903398.2	1.00147	2.59968	9.10986	8.33487	5.73291	1.17661	3.13376	LS	green
gene16239	PRPF18	protein_coding	pre-mRNA processing factor 18, transcript variant X1	XM_009214001.2	8.56853	10.9067	1.35264	2.93167	1.01903	3.29108	5.49562	LS	brown
gene1823	PRPF3	protein_coding	pre-mRNA processing factor 3, transcript variant X2	XM_021923368.1	1	2.87849	1	1.35521	1	1	1.23431	LS	brown
gene1823	PRPF3	protein_coding	pre-mRNA processing factor 3, transcript variant X3	XM_021923375.1	1.03624	2.66125	2.68627	3.84563	2.02877	1.26336	1.18046	LS	magenta
gene1500	PRPF38B	protein_coding	pre-mRNA processing factor 38B, transcript variant X2	XM_021921593.1	6.43308	19.6139	7.86348	4.15045	4.1196	5.60042	4.82281	LS	brown
gene1500	PRPF38B	protein_coding	pre-mRNA processing factor 38B, transcript variant X5	XM_021921602.1	1.79593	1.11789	3.31562	6.53792	5.72756	6.79687	8.57492	LS	darkgrey
gene1500	PRPF38B	protein_coding	pre-mRNA processing factor 38B, transcript variant X6	XM_021921603.1	1.1385	1.01514	1.56362	4.02948	3.5762	2.97591	4.72738	LS	cyan
gene1500	PRPF38B	protein_coding	pre-mRNA processing factor 38B, transcript variant X11	XM_021921623.1	5.56965	1.02859	1.99878	1.90503	2.65206	2.40578	2.47245	LS	blue
gene1500	PRPF38B	protein_coding	pre-mRNA processing factor 38B, transcript variant X12	XM_021921629.1	1.38258	1.05666	2.97956	5.10137	4.27424	3.78619	6.89117	LS	darkgrey
gene1500	PRPF38B	protein_coding	pre-mRNA processing factor 38B, transcript variant X13	XM_021921631.1	1.0667	1.00729	1.48975	3.25723	2.79378	1.95156	3.92037	LS	cyan
gene14017	PRPF39	protein_coding	pre-mRNA processing factor 39, transcript variant X1	XM_003901745.2	7.9691	8.55487	7.31294	5.97808	3.40991	1.00004	1.77612	LS	brown
gene14017	PRPF39	protein_coding	pre-mRNA processing factor 39, transcript variant X2	XM_009211471.3	1.00028	1.11491	2.19645	3.22759	1.02663	1	3.35101	LS	darkgrey
gene14017	PRPF39	protein_coding	pre-mRNA processing factor 39, transcript variant X4	XM_009211473.2	1.06151	3.18641	1.66452	3.8216	2.09333	6.96112	1.97452	LS	yellow
gene14017	PRPF39	protein_coding	pre-mRNA processing factor 39, transcript variant X3	XM_021941177.1	4.95992	2.64695	1.68866	1.0146	1.02535	1.00233	1.0226	LS	blue
gene14017	PRPF39	protein_coding	pre-mRNA processing factor 39, transcript variant X5	XM_021941178.1	1.23367	1.00324	3.52444	3.39272	5.15346	1.38198	4.70211	LS	cyan
gene25625	PRPF4	protein_coding	pre-mRNA processing factor 4, transcript variant X2	XM_017949626.2	2.99075	8.41072	3.11499	2.10119	4.67259	4.95063	3.18688	LS	brown
gene21121	PRPF40A	protein_coding	pre-mRNA processing factor 40 homolog A, transcript variant X1	XM_009182247.2	1.31306	1.56435	1.215	1.5436	1.92003	6.33329	1.36354	LS	yellow
gene21121	PRPF40A	protein_coding	pre-mRNA processing factor 40 homolog A, transcript variant X2	XM_009182248.2	1.68476	4.31717	1.73132	1.80389	5.65241	6.7932	2.31835	LS	yellow
gene19633	PRPF40B	protein_coding	pre-mRNA processing factor 40 homolog B, transcript variant X1	XM_009180692.3	5.18465	6.95264	3.15888	2.38053	3.14657	1.80741	2.10498	LS	brown
gene7321	PRPF4B	protein_coding	pre-mRNA processing factor 4B, transcript variant X1	XM_009204384.3	1.43164	1.2615	4.95488	2.55921	7.6319	5.21681	1.65181	LS	pink
gene7321	PRPF4B	protein_coding	pre-mRNA processing factor 4B, transcript variant X2	XM_021936949.1	9.16384	3.66363	3.92872	1.78571	2.50338	2.68212	3.0791	LS	blue
gene7321	PRPF4B	protein_coding	pre-mRNA processing factor 4B, transcript variant X3	XM_021936950.1	5.44287	1.03003	2.04302	1.53718	1.04999	1.00449	1.06745	LS	blue
gene7321	PRPF4B	protein_coding	pre-mRNA processing factor 4B, transcript variant X7	XM_021936954.1	1.91194	4.69334	1.31109	1.78296	1.02967	1.88335	1.19998	LS	brown
gene7321	PRPF4B	protein_coding	pre-mRNA processing factor 4B, transcript variant X9	XM_021936956.1	1.16137	1.12114	1.57762	4.55113	2.4223	3.18766	2.16162	LS	lightyellow
gene7321	PRPF4B	protein_coding	pre-mRNA processing factor 4B, transcript variant X10	XM_021936957.1	8.99647	2.92162	3.23984	1.73055	1.76558	1.45069	3.35914	LS	blue
gene7321	PRPF4B	protein_coding	pre-mRNA processing factor 4B, transcript variant X13	XM_021936961.1	3.0778	1.75506	4.14052	6.00549	3.19817	1.14908	6.77667	LS	darkgrey
gene7321	PRPF4B	protein_coding	pre-mRNA processing factor 4B, transcript variant X14	XM_021936962.1	5.04667	2.88045	4.12501	5.01772	1.73783	1.06943	1.44956	LS	blue
rna41869	PRPF6	protein_coding	pre-mRNA processing factor 6, transcript variant X2	rna41869	5.39462	4.10343	1.17161	1.341	1.40186	1.05111	3.11878	LS	brown
gene26599	PRPF8	protein_coding	pre-mRNA processing factor 8	XM_003912066.4	244.545	336.428	133.849	112.99	77.2421	62.3396	78.1586	LS	brown
gene33274	PRPS1	protein_coding	phosphoribosyl pyrophosphate synthetase 1	XM_003918105.2	39.111	38.3085	11.827	9.71213	9.02549	5.93537	7.9056	LS	brown
gene32458	PRPS2	protein_coding	phosphoribosyl pyrophosphate synthetase 2, transcript variant X2	XM_009197195.1	1.99372	1.7585	29.0529	17.8881	22.8122	5.21777	16.6008	LS	green
gene26989	PRPSAP2	protein_coding	phosphoribosyl pyrophosphate synthetase associated protein 2, transcript variant X4	XM_009189836.3	4.53829	3.59392	6.367	6.65838	3.70298	14.9873	8.83573	LS	yellow
gene26989	PRPSAP2	protein_coding	phosphoribosyl pyrophosphate synthetase associated protein 2, transcript variant X9	XM_009189839.3	1.00001	1	1.28744	1.23552	4.00054	1.00019	1.00201	LS	pink
gene30842	PRR12	protein_coding	proline rich 12, transcript variant X1	XM_003915908.4	24.3801	44.1741	20.0837	16.4815	6.37131	5.46996	10.518	LS	brown
gene30842	PRR12	protein_coding	proline rich 12, transcript variant X2	XM_009194986.3	16.253	31.7455	4.69027	9.04121	10.5181	7.45836	3.35964	LS	brown
gene19745	PRR13	protein_coding	proline rich 13, transcript variant X1	XM_009180830.3	8.88333	5.50802	18.0359	40.6844	29.366	34.0048	20.8402	LS	lightyellow
gene19745	PRR13	protein_coding	proline rich 13, transcript variant X2	XM_009180831.3	6.32013	2.48781	8.88009	6.94022	13.4291	12.5056	15.879	LS	cyan
gene31733	PRR14	protein_coding	proline rich 14, transcript variant X2	XM_003916764.2	1.66838	7.03978	7.81182	6.55278	3.50596	1.86493	3.02827	LS	green
gene31733	PRR14	protein_coding	proline rich 14, transcript variant X3	XM_021931882.1	1.4482	1.01183	2.41878	3.98491	1.30685	1.53893	1.18074	LS	magenta
gene18670	PRR14L	protein_coding	proline rich 14 like, transcript variant X5	XM_021944115.1	1.11782	4.14873	1.1974	1.1415	1.57928	1.09945	1.0962	LS	brown
gene34985	PRR15	protein_coding	proline rich 15, transcript variant X1	XM_003919115.4	1	1	3.906	2.55121	4.9772	2.17881	3.29977	LS	green
gene34985	PRR15	protein_coding	proline rich 15, transcript variant X2	XM_009199484.3	1	1	1.01854	2.69604	1.03555	2.28888	1.00209	LS	lightyellow
gene27215	PRR15L	protein_coding	proline rich 15 like, transcript variant X1	XM_003912664.2	1.13602	1.18169	18.3054	14.8949	13.5009	12.0726	21.2752	LS	green
gene27215	PRR15L	protein_coding	proline rich 15 like, transcript variant X2	XM_009190154.1	1.12501	1.16699	5.97075	5.55898	3.49407	1.20821	4.9404	LS	green
gene11806	PRR16	protein_coding	proline rich 16	XM_003900030.3	27.8865	35.8678	1.56002	1.3168	1.52799	1	1.18415	LS	brown
gene29718	PRR22	protein_coding	proline rich 22	XM_003914728.4	1	1	2.24448	1.55441	5.22394	3.11516	1.46037	LS	pink
gene7861	PRR3	protein_coding	proline rich 3, transcript variant X2	XM_009204723.1	1	1	1.00157	1.27815	1.50615	4.95802	1.29394	LS	yellow
rna18554	PRR3	protein_coding	proline rich 3, transcript variant X3	rna18554	1.66287	1.00709	5.65158	5.01171	2.27876	4.40055	3.52982	LS	green
gene31241	PRR35	protein_coding	proline rich 35	NM_001168722.1	1	1	19.3561	11.5338	15.467	4.17274	16.2844	LS	darkgrey
gene29789	PRR36	protein_coding	proline rich 36	XM_003914804.3	1.7831	1.34868	9.7736	5.03926	3.95676	5.93537	4.31469	LS	green
gene18923	PRR5	protein_coding	proline rich 5, transcript variant X2	XM_009217474.2	1.0826	1.46972	1	2.09812	4.62408	1.00002	3.98052	LS	cyan
gene24043	PRR5L	protein_coding	proline rich 5 like, transcript variant X10	XM_009186292.1	1.49368	1.87925	5.316	3.8166	2.34604	4.51951	1.61667	LS	green
gene11858	PRRC1	protein_coding	proline rich coiled-coil 1, transcript variant X1	XM_021939654.1	1.23713	4.78108	3.90831	1.71031	2.14512	2.51135	1.78053	LS	brown
gene7911	PRRC2A	protein_coding	proline rich coiled-coil 2A, transcript variant X1	XM_003897348.2	302.965	371.475	136.816	120.657	81.0776	69.7253	88.1224	LS	brown
gene7911	PRRC2A	protein_coding	proline rich coiled-coil 2A, transcript variant X2	XM_021936669.1	16.1916	33.5968	3.69378	1.33384	1.17676	1.01724	3.09859	LS	brown
gene25421	PRRC2B	protein_coding	proline rich coiled-coil 2B, transcript variant X8	XM_003911166.4	28.9952	36.1358	46.0532	33.7827	19.0014	2.79847	22.3238	LS	brown
gene25421	PRRC2B	protein_coding	proline rich coiled-coil 2B, transcript variant X5	XM_021927116.1	5.82474	6.71019	9.65259	6.7672	6.67635	1.47571	1.44726	LS	darkred
gene25421	PRRC2B	protein_coding	proline rich coiled-coil 2B, transcript variant X6	XM_021927117.1	5.35198	1.39329	1.67945	4.29582	1.71481	1.82673	1.69087	LS	blue
gene32627	PRRG1	protein_coding	proline rich and Gla domain 1	XM_003917561.3	8.57	11.4603	9.83583	6.30648	3.42877	3.11516	3.02564	LS	brown
gene30841	PRRG2	protein_coding	proline rich and Gla domain 2, transcript variant X2	XM_003915907.4	1.22951	1	8.49706	9.45042	4.99231	4.09949	6.79761	LS	green
gene7958	PRRT1	protein_coding	proline rich transmembrane protein 1	XM_003897404.2	2.04414	2.74339	8.96469	12.405	5.85753	6.2879	3.85432	LS	magenta
gene6812	PRRT4	protein_coding	proline rich transmembrane protein 4	XM_021936244.1	3.87138	6.57884	1	1.0792	1	1.35253	1	LS	brown
gene2974	PRRX1	protein_coding	paired related homeobox 1, transcript variant X2	XM_003893550.4	13.1613	2.07973	1.00001	1.00001	1	1	1.14257	LS	blue
gene2974	PRRX1	protein_coding	paired related homeobox 1, transcript variant X1	XM_003893551.4	1.39144	3.15633	1.00002	1.00001	1.00001	1	1.28473	LS	brown
gene2974	PRRX1	protein_coding	paired related homeobox 1, transcript variant X4	XM_009193854.2	39.5153	18.6846	3.11559	2.2672	1.63358	1	1.76966	LS	blue
gene10345	PRSS12	protein_coding	protease, serine 12	XM_021938747.1	14.0517	20.5259	3.86231	5.19766	1.42239	1	1.7366	LS	brown
gene31362	PRSS22	protein_coding	protease, serine 22, transcript variant X4	XM_003916398.3	1	1	8.75849	6.58538	2.62402	1.70505	4.1585	LS	green
gene24687	PRSS23	protein_coding	protease, serine 23, transcript variant X2	XM_009187079.3	8.71173	20.824	1.28372	1.49029	2.25941	3.56497	1.11213	LS	brown
gene4197	PRSS42	protein_coding	protease, serine 42, transcript variant X1	XM_009200946.3	2.67319	4.78227	1.03068	1.0781	1.10413	1	1	LS	brown
gene4197	PRSS42	protein_coding	protease, serine 42, transcript variant X2	XM_009200947.3	2.72026	4.88863	1.03154	1.0803	1.10706	1	1	LS	brown
gene31757	PRSS53	protein_coding	protease, serine 53, transcript variant X8	XM_003916791.4	1.00032	3.04398	2.66005	4.84589	11.6597	9.70418	14.3717	LS	cyan
gene31757	PRSS53	protein_coding	protease, serine 53, transcript variant X2	XM_009196301.3	1.00108	1	1	1.49626	1.00183	3.15158	1.60221	LS	yellow
gene14878	PRSS55	protein_coding	protease, serine 55, transcript variant X1	XM_003902433.3	1.52207	1.34868	2.05781	4.00964	7.30641	7.34547	3.85432	LS	darkgreen
gene21930	PRSS56	protein_coding	protease, serine 56	XM_003908085.3	5.69862	6.23017	1	1	1	1	1.09207	LS	brown
gene31761	PRSS8	protein_coding	protease, serine 8, transcript variant X1	XM_003916797.4	1.02421	1.097	5.99083	5.2377	4.53504	3.38642	5.19232	LS	green
gene31761	PRSS8	protein_coding	protease, serine 8, transcript variant X2	XM_021931896.1	1.23683	1.94903	49.8335	42.4612	35.586	24.348	42.0162	LS	green
gene1844	PRUNE1	protein_coding	prune exopolyphosphatase 1, transcript variant X1	XM_009180780.2	46.3379	54.7452	2.62393	4.29604	8.86764	1.96253	4.56777	LS	brown
gene1844	PRUNE1	protein_coding	prune exopolyphosphatase 1, transcript variant X2	XM_017947010.1	2.74792	5.61006	4.91937	2.945	1.18766	8.24297	1.52468	LS	yellow
gene1844	PRUNE1	protein_coding	prune exopolyphosphatase 1, transcript variant X4	XM_017947018.1	1.06941	2.56433	2.09808	4.80231	1.3622	1.03196	1.74684	LS	magenta
gene1844	PRUNE1	protein_coding	prune exopolyphosphatase 1, transcript variant X5	XM_017947019.2	1.28842	1.42795	7.59904	2.5149	3.95811	1.10251	3.41923	LS	green
gene1844	PRUNE1	protein_coding	prune exopolyphosphatase 1, transcript variant X6	XM_017947020.1	2.42779	1.02494	3.01642	1.71655	2.27625	5.80576	4.83917	LS	yellow
gene26270	PRUNE2	protein_coding	prune homolog 2, transcript variant X4	XM_009188960.2	1.74741	1.0302	1.09225	3.63259	1.49613	2.64006	1.59744	LS	lightyellow
gene26270	PRUNE2	protein_coding	prune homolog 2, transcript variant X5	XM_009188961.2	3.48803	1.03313	1.27318	1.23611	1.54416	1.25404	1.83598	LS	blue
gene26270	PRUNE2	protein_coding	prune homolog 2, transcript variant X6	XM_009188962.2	7.92783	1.03351	1.27636	1.59695	1.55049	1.25699	1.84571	LS	blue
gene26270	PRUNE2	protein_coding	prune homolog 2, transcript variant X8	XM_009188964.3	3.94428	1.05292	1.43644	1.81861	1.50444	1.40586	1.55504	LS	blue
gene26270	PRUNE2	protein_coding	prune homolog 2, transcript variant X10	XM_009188965.3	2.4663	1.05925	1.18097	2.52345	1.97334	4.21757	1.74695	LS	yellow
gene26270	PRUNE2	protein_coding	prune homolog 2, transcript variant X9	XM_009188966.2	8.17244	1.0347	1.28612	2.75824	1.56993	1.26606	2.12459	LS	blue
gene26270	PRUNE2	protein_coding	prune homolog 2, transcript variant X11	XM_009188967.2	3.89227	1.03851	1.31756	1.27446	1.63255	1.2953	1.97179	LS	blue
gene26270	PRUNE2	protein_coding	prune homolog 2, transcript variant X12	XM_009188968.2	4.02965	1.04034	1.33264	1.71854	1.6626	1.30933	2.01794	LS	blue
gene26270	PRUNE2	protein_coding	prune homolog 2, transcript variant X13	XM_009188969.3	6.96776	3.89545	1.65522	1.40097	2.30516	1.60931	2.28064	LS	blue
gene26270	PRUNE2	protein_coding	prune homolog 2, transcript variant X14	XM_009188970.3	2.98948	3.92973	1.24555	1.71661	2.32063	5.3656	1.78526	LS	yellow
gene16708	PSAP	protein_coding	prosaposin, transcript variant X3	XM_003903808.2	265.787	87.5836	530.778	314.261	200.514	137.665	238.174	LS	green
gene16708	PSAP	protein_coding	prosaposin, transcript variant X1	XM_003903809.3	67.6241	100.456	16.3117	9.45035	4.35368	6.17951	5.88516	LS	brown
gene16708	PSAP	protein_coding	prosaposin, transcript variant X2	XM_009214734.2	61.4852	86.1141	15.4313	8.76364	4.52989	6.45114	5.6949	LS	brown
gene16708	PSAP	protein_coding	prosaposin, transcript variant X4	XM_017962968.2	178.681	171.968	104.006	56.2146	27.2303	49.3559	23.652	LS	brown
gene2312	PSEN2	protein_coding	presenilin 2, transcript variant X2	XM_003893027.3	9.62906	24.8664	2.04491	1.904	1.35176	1.39112	4.37679	LS	brown
gene2312	PSEN2	protein_coding	presenilin 2, transcript variant X5	XM_009186279.2	3.7864	2.93584	2.07279	2.73638	1.05681	1.01571	4.34472	LS	brown
gene2312	PSEN2	protein_coding	presenilin 2, transcript variant X4	XM_017949036.1	15.4036	11.4178	3.07383	3.60563	3.13999	1	1.00012	LS	brown
gene26059	PSIP1	protein_coding	PC4 and SFRS1 interacting protein 1, transcript variant X4	XM_009188734.1	3.9484	1.66801	5.38809	4.72249	6.64605	1.31991	8.2511	LS	darkgrey
gene26059	PSIP1	protein_coding	PC4 and SFRS1 interacting protein 1, transcript variant X2	XM_017949846.1	1.00032	3.86628	1.89423	1.00223	1.07217	1.02397	1.00361	LS	brown
gene26059	PSIP1	protein_coding	PC4 and SFRS1 interacting protein 1, transcript variant X6	XM_017949849.2	2.2069	1.06101	1.00436	1.00015	1.03661	3.61284	1.67294	LS	yellow
gene24248	PSMA1	protein_coding	proteasome subunit alpha 1, transcript variant X2	XM_009186525.3	30.3151	24.8605	10.7336	6.70525	6.70439	5.2377	8.35627	LS	brown
gene24248	PSMA1	protein_coding	proteasome subunit alpha 1, transcript variant X3	XM_009186526.3	43.2243	41.0238	5.70824	8.00243	9.51125	6.56894	7.75491	LS	brown
gene6089	PSMA2	protein_coding	proteasome subunit alpha 2	XM_003896071.4	76.961	75.2683	29.6231	25.394	21.2749	20.3889	21.5327	LS	brown
gene14149	PSMA3	protein_coding	proteasome subunit alpha 3, transcript variant X1	XM_003901861.3	54.885	47.1356	14.8669	12.1677	11.1265	16.1586	11.0304	LS	brown
gene13329	PSMA4	protein_coding	proteasome subunit alpha 4, transcript variant X1	XM_003901272.2	77.7392	71.2818	23.9592	23.2448	19.178	23.8837	21.4659	LS	brown
gene13329	PSMA4	protein_coding	proteasome subunit alpha 4, transcript variant X2	XM_021940801.1	1.00478	2.89437	1.00141	1.56514	1.09054	1.0305	2.35576	LS	brown
gene1519	PSMA5	protein_coding	proteasome subunit alpha 5, transcript variant X1	XM_003892324.3	48.505	44.916	18.1162	15.9407	9.53409	15.806	12.9585	LS	brown
gene13940	PSMA6	protein_coding	proteasome subunit alpha 6	XM_021940329.1	44.2873	37.5037	12.6912	10.1624	7.12471	7.698	9.28672	LS	brown
gene17529	PSMA7	protein_coding	proteasome subunit alpha 7	XM_003904534.4	119.249	141.168	36.2189	37.9077	36.3755	36.2526	39.3031	LS	brown
gene664	PSMB2	protein_coding	proteasome subunit beta 2	XM_003891577.3	56.0783	58.8805	22.4673	19.6123	17.3678	24.6193	19.0466	LS	brown
gene13786	PSMB5	protein_coding	proteasome subunit beta 5, transcript variant X1	XM_003901577.2	152.197	173.847	32.2223	29.2008	25.7604	30.8482	25.0852	LS	brown
gene26677	PSMB6	protein_coding	proteasome subunit beta 6, transcript variant X1	XM_003912143.3	140.57	151.583	39.8942	37.8278	28.5476	36.9577	28.3462	LS	brown
gene25512	PSMB7	protein_coding	proteasome subunit beta 7	XM_003911250.4	123.947	129.313	38.4589	37.2741	26.1324	41.188	32.4896	LS	brown
gene14517	PSMC1	protein_coding	proteasome 26S subunit, ATPase 1, transcript variant X1	XM_009212126.1	183.118	174.158	37.2033	40.6795	40.8106	46.1234	37.1373	LS	brown
gene14517	PSMC1	protein_coding	proteasome 26S subunit, ATPase 1, transcript variant X2	XM_021941462.1	6.82648	3.92537	1.50892	1	1	1	1.23227	LS	blue
gene6629	PSMC2	protein_coding	proteasome 26S subunit, ATPase 2, transcript variant X1	XM_003896427.2	61.2732	70.8933	13.1257	13.0151	10.6972	10.8372	10.3429	LS	brown
gene6629	PSMC2	protein_coding	proteasome 26S subunit, ATPase 2, transcript variant X2	XM_009203595.2	59.4974	68.8342	12.7684	12.666	10.4161	10.5517	10.0721	LS	brown
gene23944	PSMC3	protein_coding	proteasome 26S subunit, ATPase 3, transcript variant X2	XM_003909925.3	142.951	141.707	20.0138	25.5929	17.631	18.4793	21.9443	LS	brown
gene23944	PSMC3	protein_coding	proteasome 26S subunit, ATPase 3, transcript variant X1	XM_009186101.1	25.8493	47.1839	21.0628	17.3538	16.2594	20.1834	12.742	LS	brown
gene27646	PSMC3IP	protein_coding	PSMC3 interacting protein, transcript variant X2	XM_003913089.2	1.01294	3.33522	1.87993	2.55385	1.01567	1.00685	3.6335	LS	brown
gene27646	PSMC3IP	protein_coding	PSMC3 interacting protein, transcript variant X5	XM_009190679.3	1.00003	1.11725	3.15558	1.65362	1.00194	1	1.15348	LS	green
gene30511	PSMC4	protein_coding	proteasome 26S subunit, ATPase 4	XM_003915529.2	87.4024	89.5641	24.7696	29.75	24.3373	30.6122	22.1772	LS	brown
gene27824	PSMC5	protein_coding	proteasome 26S subunit, ATPase 5, transcript variant X2	XM_021928407.1	135.623	144.426	44.0673	38.0377	34.1928	59.7246	49.5443	LS	brown
gene27824	PSMC5	protein_coding	proteasome 26S subunit, ATPase 5, transcript variant X3	XM_021928408.1	4.03483	1.11101	4.36172	8.45606	6.11809	2.0117	3.75668	LS	magenta
gene27824	PSMC5	protein_coding	proteasome 26S subunit, ATPase 5, transcript variant X4	XM_021928409.1	1.20732	1.24257	4.39823	5.68434	9.10471	3.21078	2.19234	LS	pink
gene14088	PSMC6	protein_coding	proteasome 26S subunit, ATPase 6	XM_021941230.1	77.4463	77.6317	15.8093	14.3021	10.9263	7.34547	11.9507	LS	brown
gene21897	PSMD1	protein_coding	proteasome 26S subunit, non-ATPase 1, transcript variant X1	XM_003908061.3	147.833	171.155	23.2946	15.995	21.9275	24.7292	26.6153	LS	brown
gene27132	PSMD11	protein_coding	proteasome 26S subunit, non-ATPase 11	XM_003912588.4	118.465	98.9784	18.4228	18.1867	19.1629	19.3314	17.4814	LS	brown
gene27880	PSMD12	protein_coding	proteasome 26S subunit, non-ATPase 12, transcript variant X1	XM_003913326.4	63.018	45.4818	9.95745	11.2268	5.97649	2.22991	8.3966	LS	brown
gene27880	PSMD12	protein_coding	proteasome 26S subunit, non-ATPase 12, transcript variant X2	XM_009191058.3	1.89117	8.47126	3.61625	1.22772	5.10498	7.8782	4.00784	LS	darkturquoise
gene23306	PSMD13	protein_coding	proteasome 26S subunit, non-ATPase 13, transcript variant X4	XM_003909302.2	103.654	112.423	30.7936	28.2138	24.3801	27.4316	27.3132	LS	brown
gene23306	PSMD13	protein_coding	proteasome 26S subunit, non-ATPase 13, transcript variant X1	XM_021925346.1	8.11039	1.00045	2.07978	2.76571	1.25327	1.00538	2.39179	LS	blue
gene23306	PSMD13	protein_coding	proteasome 26S subunit, non-ATPase 13, transcript variant X5	XM_021925349.1	12.3554	1.8505	1.05208	1.00802	1.03505	1.0025	1.02783	LS	blue
gene21180	PSMD14	protein_coding	proteasome 26S subunit, non-ATPase 14, transcript variant X1	XM_003907535.2	35.7749	20.7258	8.38321	4.21946	6.28587	4.27287	8.464	LS	blue
gene21180	PSMD14	protein_coding	proteasome 26S subunit, non-ATPase 14, transcript variant X2	XM_017946577.2	15.5508	8.26299	1.87681	4.59418	2.53053	3.36733	1.13309	LS	blue
gene21180	PSMD14	protein_coding	proteasome 26S subunit, non-ATPase 14, transcript variant X3	XM_021923666.1	7.01367	25.6155	4.56257	2.8985	2.52589	1.00023	3.53112	LS	brown
gene4422	PSMD2	protein_coding	proteasome 26S subunit, non-ATPase 2	XM_003894746.2	465.38	469.274	64.5931	73.3107	62.9863	58.8143	62.3218	LS	brown
gene27526	PSMD3	protein_coding	proteasome 26S subunit, non-ATPase 3	XM_003912952.2	194.427	185.799	35.7833	37.1157	30.1452	28.4971	31.753	LS	brown
gene1857	PSMD4	protein_coding	proteasome 26S subunit, non-ATPase 4	NM_001168950.1	58.2178	55.3145	7.93114	3.7858	4.54349	1.71046	3.287	LS	brown
gene1857	PSMD4	protein_coding	proteasome 26S subunit, non-ATPase 4, transcript variant X1	XM_009180902.2	111.561	88.6797	19.2222	18.4042	14.4015	14.9973	13.1025	LS	brown
gene1857	PSMD4	protein_coding	proteasome 26S subunit, non-ATPase 4, transcript variant X2	XM_021921309.1	3.08913	1.01091	1.00658	2.41664	1.00084	1	2.2955	LS	blue
gene3931	PSMD6	protein_coding	proteasome 26S subunit, non-ATPase 6, transcript variant X1	XM_003894222.4	83.3898	78.2325	14.1369	9.37074	7.6318	4.43164	9.63491	LS	brown
gene3931	PSMD6	protein_coding	proteasome 26S subunit, non-ATPase 6, transcript variant X4	XM_009200400.3	16.5064	5.07837	2.52731	1.60266	2.48067	1.01124	5.33103	LS	blue
gene3931	PSMD6	protein_coding	proteasome 26S subunit, non-ATPase 6, transcript variant X5	XM_009200401.3	1.39526	1.24529	2.18065	1.16439	3.9079	7.96618	2.81953	LS	yellow
gene3931	PSMD6	protein_coding	proteasome 26S subunit, non-ATPase 6, transcript variant X3	XM_009200402.3	1.01335	3.72005	1.00371	5.98931	1.01492	1.00861	2.14255	LS	magenta
gene32134	PSMD7	protein_coding	proteasome 26S subunit, non-ATPase 7, transcript variant X3	XM_003917119.3	134.128	119.925	19.496	19.6915	22.9714	24.9718	17.9844	LS	brown
gene32134	PSMD7	protein_coding	proteasome 26S subunit, non-ATPase 7, transcript variant X2	XM_021932117.1	1	4.80967	1.00013	1	1.66542	1	1.41658	LS	brown
gene30441	PSMD8	protein_coding	proteasome 26S subunit, non-ATPase 8	XM_021930433.1	68.6079	83.6366	31.6765	30.146	25.4989	29.5546	25.584	LS	brown
gene27665	PSME3	protein_coding	proteasome activator subunit 3, transcript variant X2	XM_003913107.4	57.8964	52.7037	26.5384	18.4191	15.8577	6.91459	19.2025	LS	brown
gene22635	PSME4	protein_coding	proteasome activator subunit 4	XM_021924816.1	56.3393	67.9461	8.03133	8.0489	9.55348	11.5758	9.93125	LS	brown
gene18036	PSMF1	protein_coding	proteasome inhibitor subunit 1, transcript variant X3	XM_003904943.4	23.3527	16.3006	10.1594	14.9224	3.15006	18.6427	3.7718	LS	brown
gene18036	PSMF1	protein_coding	proteasome inhibitor subunit 1, transcript variant X2	XM_021921167.1	71.5754	137.374	26.5048	19.5501	17.1185	8.38664	21.2469	LS	brown
gene28930	PSMG2	protein_coding	proteasome assembly chaperone 2, transcript variant X2	XM_017951511.1	1	1	5.78773	4.43849	1.96037	1.00009	2.90581	LS	green
gene28217	PSPC1	protein_coding	paraspeckle component 1, transcript variant X1	XM_009191611.3	8.5823	11.1425	7.32443	6.88611	2.42349	2.99017	4.55973	LS	brown
rna69169	PSPC1	protein_coding	paraspeckle component 1, transcript variant X9	rna69169	1.00023	5.20226	2.19294	2.5111	1.41885	1.87002	2.06216	LS	brown
gene5968	PSPH	protein_coding	phosphoserine phosphatase, transcript variant X1	XM_003895954.4	31.0212	53.043	5.81776	5.65173	6.5245	8.66105	6.00865	LS	brown
gene5968	PSPH	protein_coding	phosphoserine phosphatase, transcript variant X2	XM_009202910.3	6.93905	7.64795	1.1267	4.86639	1.51655	1.00317	3.2756	LS	brown
gene5968	PSPH	protein_coding	phosphoserine phosphatase, transcript variant X4	XM_009202913.3	1.05295	4.36607	1.00055	1.00286	1.00112	2.14894	1.06339	LS	brown
gene29229	PSTPIP2	protein_coding	proline-serine-threonine phosphatase interacting protein 2, transcript variant X1	XM_003914341.4	43.2276	48.9725	1.00932	1	1	1	1.0138	LS	brown
gene522	PTAFR	protein_coding	platelet activating factor receptor	XM_021938345.1	7.26483	2.39471	2.18226	2.82163	1.95039	4.17274	2.01282	LS	blue
gene26210	PTAR1	protein_coding	protein prenyltransferase alpha subunit repeat containing 1, transcript variant X2	XM_009188912.3	1.0011	1.82683	1.13176	1.76755	3.56783	5.89195	1.365	LS	yellow
gene26210	PTAR1	protein_coding	protein prenyltransferase alpha subunit repeat containing 1, transcript variant X4	XM_009188914.3	3.17379	1.16732	1.2896	3.72095	2.06118	5.70649	1.1867	LS	yellow
gene26210	PTAR1	protein_coding	protein prenyltransferase alpha subunit repeat containing 1, transcript variant X5	XM_009188915.3	5.12806	1.55787	1.65102	3.85777	2.97485	3.09403	1.36604	LS	blue
gene29536	PTBP1	protein_coding	polypyrimidine tract binding protein 1, transcript variant X2	XM_003914547.4	10.5224	7.03008	6.6118	6.39489	3.00081	2.78847	3.36905	LS	brown
gene1411	PTBP2	protein_coding	polypyrimidine tract binding protein 2, transcript variant X4	XM_009213493.3	1.05132	1.00271	3.64962	2.09325	1.09401	3.00471	1.57469	LS	green
gene1411	PTBP2	protein_coding	polypyrimidine tract binding protein 2, transcript variant X11	XM_021921155.1	3.6007	1.00238	1.59883	1.14112	1.22065	1	2.45716	LS	blue
gene5728	PTCD1	protein_coding	pentatricopeptide repeat domain 1, transcript variant X1	XM_003895735.3	28.1667	43.3951	10.1923	4.94018	5.31982	6.30794	5.44465	LS	brown
gene5728	PTCD1	protein_coding	pentatricopeptide repeat domain 1, transcript variant X3	XM_009202620.3	3.1802	13.5411	2.88086	4.17525	3.49755	1.12664	4.42752	LS	brown
gene11423	PTCD2	protein_coding	pentatricopeptide repeat domain 2, transcript variant X1	XM_009208593.3	36.268	24.2405	7.28756	3.1918	2.86171	1.00086	2.10749	LS	brown
gene11423	PTCD2	protein_coding	pentatricopeptide repeat domain 2, transcript variant X2	XM_009208596.3	11.6236	12.5593	1.58093	2.63452	1.09063	1.00002	1.03798	LS	brown
gene11423	PTCD2	protein_coding	pentatricopeptide repeat domain 2, transcript variant X3	XM_021939443.1	3.13867	21.9886	1.47395	1.84655	2.95481	4.87691	4.82656	LS	brown
gene22977	PTCD3	protein_coding	pentatricopeptide repeat domain 3, transcript variant X1	XM_003908921.3	81.7629	86.8867	12.5454	13.258	13.0912	2.79078	8.37727	LS	brown
gene22977	PTCD3	protein_coding	pentatricopeptide repeat domain 3, transcript variant X2	XM_009184584.3	18.3234	36.3616	18.0624	10.9169	11.6058	15.0723	12.3843	LS	brown
gene26517	PTCH1	protein_coding	patched 1, transcript variant X1	XM_009189240.3	1.45257	1.33234	4.41771	6.68109	4.94464	2.70073	4.87145	LS	magenta
gene26517	PTCH1	protein_coding	patched 1, transcript variant X2	XM_021927734.1	3.81051	7.79007	4.26831	2.05174	1.81203	1.03181	3.32461	LS	brown
gene15636	PTDSS1	protein_coding	phosphatidylserine synthase 1, transcript variant X1	XM_003902996.4	39.2467	27.4993	12.859	11.9613	11.0316	8.65242	13.3742	LS	brown
gene23320	PTDSS2	protein_coding	phosphatidylserine synthase 2, transcript variant X1	XM_003909315.4	25.1563	30.2439	12.8387	11.5689	8.53468	1.11845	8.1621	LS	brown
gene23320	PTDSS2	protein_coding	phosphatidylserine synthase 2, transcript variant X2	XM_009185186.3	4.54447	2.00366	4.10243	5.02485	5.92384	10.1678	2.53908	LS	yellow
gene23320	PTDSS2	protein_coding	phosphatidylserine synthase 2, transcript variant X3	XM_021925354.1	1.22985	1.08744	5.03722	2.48409	3.95887	11.8078	7.85944	LS	yellow
gene16899	PTEN	protein_coding	phosphatase and tensin homolog, transcript variant X1	XM_021943457.1	12.8374	4.0444	3.33474	1.93681	3.3709	1	3.22843	LS	blue
gene16266	PTER	protein_coding	phosphotriesterase related, transcript variant X2	XM_021943092.1	11.7975	7.63562	1.17868	2.05187	1.68648	1	1.02056	LS	brown
gene16266	PTER	protein_coding	phosphotriesterase related, transcript variant X3	XM_021943093.1	3.72662	15.9207	8.21323	2.78321	1.90273	1	4.4771	LS	brown
gene16266	PTER	protein_coding	phosphotriesterase related, transcript variant X4	XM_021943094.1	1.003	1.00097	1.35875	4.77924	5.00751	2.05758	3.3195	LS	cyan
gene25309	PTGDS	protein_coding	prostaglandin D2 synthase, transcript variant X2	XM_009187800.1	20.0555	26.4535	4.89552	8.44491	26.6604	12.9859	12.0195	LS	brown
gene1171	PTGER3	protein_coding	prostaglandin E receptor 3, transcript variant X2	XM_003892060.4	1	1	3.66283	2.82211	2.13138	1	2.13406	LS	green
gene1171	PTGER3	protein_coding	prostaglandin E receptor 3, transcript variant X1	XM_009210887.3	4.13241	4.1381	80.8466	32.7592	13.2796	5.23032	21.7797	LS	green
gene26393	PTGES2	protein_coding	prostaglandin E synthase 2, transcript variant X1	XM_003911900.3	38.9424	29.9608	7.12274	6.657	6.11631	3.44001	9.60357	LS	brown
gene26393	PTGES2	protein_coding	prostaglandin E synthase 2, transcript variant X2	XM_009189097.1	39.2796	48.7483	16.3446	12.1337	12.3571	12.3085	13.5736	LS	brown
gene19861	PTGES3	protein_coding	prostaglandin E synthase 3, transcript variant X2	XM_003906613.3	158.586	120.856	53.718	42.1782	34.9111	29.2924	49.0243	LS	brown
gene27673	PTGES3L	protein_coding	prostaglandin E synthase 3 like	XM_009190716.3	68.869	67.9461	1.74669	1.55441	1.3168	1	1.7366	LS	brown
gene1646	PTGFRN	protein_coding	prostaglandin F2 receptor inhibitor	XM_003892470.4	25.7983	14.2498	10.7692	7.8905	6.80792	4.87779	9.47087	LS	blue
gene30720	PTGIR	protein_coding	prostaglandin I2 (prostacyclin) receptor (IP), transcript variant X1	XM_003915757.2	1.0524	1	3.21876	3.26122	2.45682	1	1.39018	LS	magenta
gene30720	PTGIR	protein_coding	prostaglandin I2 (prostacyclin) receptor (IP), transcript variant X2	XM_017952549.2	4.86312	2.74339	5.00366	7.37172	1.02156	8.75558	3.37206	LS	yellow
gene17670	PTGIS	protein_coding	prostaglandin I2 synthase	XM_021921805.1	32.8462	19.1312	4.29788	7.4945	5.43514	2.41011	4.49884	LS	blue
gene14362	PTGR2	protein_coding	prostaglandin reductase 2, transcript variant X1	XM_003902031.3	31.415	47.482	13.0557	7.99118	3.01186	1.45833	3.58545	LS	brown
gene14362	PTGR2	protein_coding	prostaglandin reductase 2, transcript variant X2	XM_009211933.2	4.03966	1.05135	2.0347	1.64627	4.7858	1.22299	1.42676	LS	pink
gene14362	PTGR2	protein_coding	prostaglandin reductase 2, transcript variant X3	XM_009211934.2	4.25952	7.57122	3.87579	3.77955	1.64014	1.23911	1.45762	LS	brown
gene14362	PTGR2	protein_coding	prostaglandin reductase 2, transcript variant X5	XM_009211935.2	1.31656	1.22541	6.00173	2.53386	2.65923	11.4277	7.60806	LS	yellow
gene14362	PTGR2	protein_coding	prostaglandin reductase 2, transcript variant X4	XM_017961360.1	2.60237	1.71509	2.99283	4.49336	1.13966	4.10541	6.94314	LS	darkgrey
gene25541	PTGS1	protein_coding	prostaglandin-endoperoxide synthase 1, transcript variant X1	XM_021927181.1	4.10009	1.31148	5.61422	2.74553	1.56337	1.42636	5.43426	LS	green
gene25541	PTGS1	protein_coding	prostaglandin-endoperoxide synthase 1, transcript variant X3	XM_021927183.1	1.24528	2.19903	2.01607	4.28997	3.32839	1.08232	1.77516	LS	magenta
gene4195	PTH1R	protein_coding	parathyroid hormone 1 receptor, transcript variant X4	XM_003894509.4	7.93625	13.2538	51.5315	59.7678	78.0975	47.1512	86.7724	LS	darkgrey
gene4195	PTH1R	protein_coding	parathyroid hormone 1 receptor, transcript variant X2	XM_009200932.3	1.0003	1.14006	2.99573	7.63675	4.86986	9.92101	7.43428	LS	yellow
gene4195	PTH1R	protein_coding	parathyroid hormone 1 receptor, transcript variant X5	XM_009200933.3	1.00539	1.08998	14.3163	14.5229	17.5265	28.1794	17.0738	LS	darkgreen
gene4195	PTH1R	protein_coding	parathyroid hormone 1 receptor, transcript variant X6	XM_009200934.3	1.0015	1.02508	4.71092	3.2751	6.64477	8.57464	8.14462	LS	darkgreen
gene4195	PTH1R	protein_coding	parathyroid hormone 1 receptor, transcript variant X3	XM_017955485.2	2.14854	1.00154	6.41914	16.2794	51.6871	22.7065	39.0831	LS	cyan
gene4195	PTH1R	protein_coding	parathyroid hormone 1 receptor, transcript variant X7	XM_017955486.2	1	1	1.23993	2.35754	3.70358	1	3.02224	LS	cyan
gene15974	PTK2	protein_coding	protein tyrosine kinase 2, transcript variant X27	XM_021942927.1	5.14508	1.16321	1.33622	1.03754	1.3603	1.00332	1.01558	LS	blue
gene15974	PTK2	protein_coding	protein tyrosine kinase 2, transcript variant X46	XM_021942941.1	18.5092	4.84959	13.5928	7.32616	3.95126	7.91039	9.99888	LS	blue
gene15053	PTK2B	protein_coding	protein tyrosine kinase 2 beta, transcript variant X1	XM_003902579.4	2.08531	3.43809	11.2467	7.72724	12.7216	3.30012	12.2188	LS	darkgrey
gene15053	PTK2B	protein_coding	protein tyrosine kinase 2 beta, transcript variant X3	XM_003902580.4	5.91846	1.00258	1.39352	4.33129	2.36122	11.4238	3.59221	LS	yellow
gene8198	PTK7	protein_coding	protein tyrosine kinase 7 (inactive), transcript variant X1	XM_017957871.2	2.80744	3.4143	59.9884	29.1164	14.1998	15.4536	18.218	LS	green
gene30855	PTOV1	protein_coding	prostate tumor overexpressed 1, transcript variant X1	XM_009195007.2	102.74	128.827	46.1677	49.9395	44.5741	40.4996	44.0721	LS	brown
gene8386	PTP4A1	protein_coding	protein tyrosine phosphatase type IVA, member 1, transcript variant X1	XM_003897780.3	176.504	151.605	2.87954	2.78791	4.18804	1.00348	1.69128	LS	brown
gene8386	PTP4A1	protein_coding	protein tyrosine phosphatase type IVA, member 1, transcript variant X2	XM_009205431.3	37.8725	27.6984	1.03863	1.05447	1.0413	1.0647	1.05133	LS	brown
gene8386	PTP4A1	protein_coding	protein tyrosine phosphatase type IVA, member 1, transcript variant X3	XM_009205432.3	1.05864	6.03084	1.90239	1.00214	1.00163	1.00255	1.00202	LS	brown
gene8386	PTP4A1	protein_coding	protein tyrosine phosphatase type IVA, member 1, transcript variant X4	XM_009205433.3	113.032	83.9979	3.90407	5.09556	4.10494	5.86464	4.8591	LS	brown
gene588	PTP4A2	protein_coding	protein tyrosine phosphatase type IVA, member 2, transcript variant X1	XM_003891492.3	606.273	713.275	73.9806	64.3797	59.3465	60.6994	60.6858	LS	brown
gene588	PTP4A2	protein_coding	protein tyrosine phosphatase type IVA, member 2, transcript variant X5	XM_021938802.1	5.20561	4.86001	3.2683	5.13555	1.18082	1.12039	1.80561	LS	brown
gene15984	PTP4A3	protein_coding	protein tyrosine phosphatase type IVA, member 3, transcript variant X6	XM_009213681.2	343.048	388.769	5.7539	3.39124	4.60151	4.02975	3.41147	LS	brown
gene15984	PTP4A3	protein_coding	protein tyrosine phosphatase type IVA, member 3, transcript variant X1	XM_021942690.1	76.5392	163.192	1.06413	1.05397	1.04067	1.28071	1.24145	LS	brown
gene15984	PTP4A3	protein_coding	protein tyrosine phosphatase type IVA, member 3, transcript variant X2	XM_021942691.1	185.236	167.426	1.8498	2.43567	1.05629	1.38856	1.33421	LS	brown
gene15984	PTP4A3	protein_coding	protein tyrosine phosphatase type IVA, member 3, transcript variant X3	XM_021942692.1	4.35339	5.60177	1.71359	1.62718	1.42892	2.76807	1.92615	LS	brown
gene15984	PTP4A3	protein_coding	protein tyrosine phosphatase type IVA, member 3, transcript variant X4	XM_021942694.1	20.5167	45.1564	2.63479	4.59675	4.63043	1.56491	1.4859	LS	brown
gene15984	PTP4A3	protein_coding	protein tyrosine phosphatase type IVA, member 3, transcript variant X5	XM_021942695.1	10.8818	22.4793	4.37081	1.05292	2.95724	1.666	1.57285	LS	brown
gene25467	PTPA	protein_coding	protein phosphatase 2 phosphatase activator, transcript variant X3	XM_009188053.1	102.325	154.17	42.5822	28.1188	36.3934	9.84396	43.7362	LS	brown
gene25467	PTPA	protein_coding	protein phosphatase 2 phosphatase activator, transcript variant X4	XM_009188054.1	62.7514	123.245	22.3058	29.5919	25.0086	41.7363	30.1079	LS	brown
gene23941	PTPMT1	protein_coding	protein tyrosine phosphatase, mitochondrial 1, transcript variant X1	XM_009186095.2	31.8932	27.719	10.8956	12.9087	6.96189	9.33215	9.53685	LS	brown
gene23941	PTPMT1	protein_coding	protein tyrosine phosphatase, mitochondrial 1, transcript variant X2	XM_009186096.1	17.3541	22.0498	5.72713	5.4859	4.01398	4.65375	3.23589	LS	brown
gene17653	PTPN1	protein_coding	protein tyrosine phosphatase, non-receptor type 1, transcript variant X2	XM_021920938.1	1.15805	2.26774	8.05272	5.35421	1.88654	1.01041	1.90088	LS	green
gene20514	PTPN11	protein_coding	protein tyrosine phosphatase, non-receptor type 11, transcript variant X1	XM_017946217.2	41.0229	22.8299	10.091	7.93535	8.08577	7.87847	8.18619	LS	blue
gene20514	PTPN11	protein_coding	protein tyrosine phosphatase, non-receptor type 11, transcript variant X2	XM_021922969.1	57.5599	40.5374	11.0118	8.63766	8.80362	8.57511	8.91406	LS	brown
gene6609	PTPN12	protein_coding	protein tyrosine phosphatase, non-receptor type 12, transcript variant X4	XM_009203560.2	7.69374	5.57308	2.22691	1.25778	1.05727	1.07607	1.04947	LS	brown
gene6609	PTPN12	protein_coding	protein tyrosine phosphatase, non-receptor type 12, transcript variant X5	XM_009203561.3	3.92592	2.99896	1.5363	1.11268	1.02503	1.03325	1.02163	LS	brown
gene9801	PTPN13	protein_coding	protein tyrosine phosphatase, non-receptor type 13	XM_021939106.1	5.95965	2.04603	18.9206	17.7114	15.8894	10.8707	14.2588	LS	green
gene28928	PTPN2	protein_coding	protein tyrosine phosphatase, non-receptor type 2, transcript variant X5	XM_017951508.2	3.88759	1	1.95662	2.56835	2.07729	1.00882	1.67858	LS	blue
gene28928	PTPN2	protein_coding	protein tyrosine phosphatase, non-receptor type 2, transcript variant X2	XM_021929917.1	3.52583	7.97354	5.08952	4.57635	1.74586	1.06561	2.14663	LS	brown
gene28928	PTPN2	protein_coding	protein tyrosine phosphatase, non-receptor type 2, transcript variant X4	XM_021929919.1	4.25928	1	1.0075	1.0005	2.8954	4.7921	2.85773	LS	orange
gene14499	PTPN21	protein_coding	protein tyrosine phosphatase, non-receptor type 21, transcript variant X3	XM_021941449.1	30.8578	27.3687	11.8762	8.75947	9.23668	9.81316	7.16414	LS	brown
gene4186	PTPN23	protein_coding	protein tyrosine phosphatase, non-receptor type 23, transcript variant X2	XM_009200915.3	6.85748	1.94763	2.45032	6.77839	2.73404	4.29913	1.67062	LS	blue
gene25663	PTPN3	protein_coding	protein tyrosine phosphatase, non-receptor type 3, transcript variant X1	XM_021927811.1	10.3208	17.9651	4.95275	4.98103	4.26232	2.39669	6.37686	LS	brown
gene25663	PTPN3	protein_coding	protein tyrosine phosphatase, non-receptor type 3, transcript variant X2	XM_021927812.1	5.12542	10.2445	3.15404	2.84493	2.77771	1.76109	3.9299	LS	brown
gene25663	PTPN3	protein_coding	protein tyrosine phosphatase, non-receptor type 3, transcript variant X4	XM_021927815.1	26.922	66.6681	7.70445	9.25181	5.75396	12.7987	2.96101	LS	brown
gene25663	PTPN3	protein_coding	protein tyrosine phosphatase, non-receptor type 3, transcript variant X6	XM_021927817.1	25.3654	24.7497	17.0987	11.4072	9.52808	4.65114	8.81335	LS	brown
gene20918	PTPN4	protein_coding	protein tyrosine phosphatase, non-receptor type 4, transcript variant X3	XM_003909217.3	8.81757	6.25025	5.05134	2.09793	2.07335	1.97608	2.18836	LS	brown
gene20918	PTPN4	protein_coding	protein tyrosine phosphatase, non-receptor type 4, transcript variant X1	XM_009185052.2	8.14057	5.79556	2.35994	2.00285	1.98039	1.89155	2.08545	LS	brown
gene20918	PTPN4	protein_coding	protein tyrosine phosphatase, non-receptor type 4, transcript variant X4	XM_009185053.2	7.23782	9.91618	3.52847	2.86455	2.8228	2.65763	3.01813	LS	brown
gene20918	PTPN4	protein_coding	protein tyrosine phosphatase, non-receptor type 4, transcript variant X2	XM_021923517.1	3.29714	4.00471	1.14939	1.62834	1.1362	1.00001	1.6801	LS	brown
gene19135	PTPN6	protein_coding	protein tyrosine phosphatase, non-receptor type 6, transcript variant X4	XM_003905889.2	2.43268	2.24747	19.6587	16.7023	13.0453	13.2936	14.0687	LS	green
gene19135	PTPN6	protein_coding	protein tyrosine phosphatase, non-receptor type 6, transcript variant X3	XM_021921975.1	1.00004	1	2.7966	3.002	3.10456	6.42296	3.83178	LS	yellow
gene19135	PTPN6	protein_coding	protein tyrosine phosphatase, non-receptor type 6, transcript variant X6	XM_021921976.1	1.00004	2.45597	5.9013	3.77894	1.28584	7.57645	2.85781	LS	yellow
rna46175	PTPN6	protein_coding	protein tyrosine phosphatase, non-receptor type 6, transcript variant X7	rna46175	1.00002	1.78332	1.65251	3.81486	1.87554	1.15916	1.35213	LS	magenta
gene18080	PTPRA	protein_coding	protein tyrosine phosphatase, receptor type A, transcript variant X7	XM_009216472.2	1.0227	1.36461	5.20408	5.67787	1.03114	1.0106	1.97323	LS	magenta
gene18080	PTPRA	protein_coding	protein tyrosine phosphatase, receptor type A, transcript variant X3	XM_017944956.1	1.01106	2.27078	1.44817	1.15992	1.65916	5.71394	2.05381	LS	yellow
gene18080	PTPRA	protein_coding	protein tyrosine phosphatase, receptor type A, transcript variant X6	XM_017944957.1	1.0334	4.83989	2.69649	1.24865	1.03647	1.04044	1.01116	LS	brown
gene18080	PTPRA	protein_coding	protein tyrosine phosphatase, receptor type A, transcript variant X2	XM_021921189.1	16.7322	3.64854	20.5994	29.955	22.5764	8.34847	25.9422	LS	green
gene26101	PTPRD	protein_coding	protein tyrosine phosphatase, receptor type D, transcript variant X6	XM_009188762.2	1.00561	1.00187	3.75724	3.05356	5.55987	1.07338	3.50294	LS	pink
gene17386	PTPRE	protein_coding	protein tyrosine phosphatase, receptor type E, transcript variant X12	XM_021943850.1	1.00412	1.00275	2.17057	3.08399	1.00298	1.00631	1.02049	LS	magenta
gene17386	PTPRE	protein_coding	protein tyrosine phosphatase, receptor type E, transcript variant X13	XM_021943851.1	3.27313	2.51817	1.03786	1.13466	2.64209	1.00033	1.01751	LS	brown
gene833	PTPRF	protein_coding	protein tyrosine phosphatase, receptor type F, transcript variant X12	XM_003891724.2	2.9774	6.03814	15.0482	21.6148	4.10538	3.69232	9.54977	LS	magenta
gene833	PTPRF	protein_coding	protein tyrosine phosphatase, receptor type F, transcript variant X11	XM_003891725.2	1.74803	1.11847	20.8298	8.5567	2.81206	3.26743	5.22287	LS	green
gene833	PTPRF	protein_coding	protein tyrosine phosphatase, receptor type F, transcript variant X5	XM_009206738.1	4.33979	1.04285	2.30409	2.74036	1.50247	1.7226	1.41801	LS	blue
gene833	PTPRF	protein_coding	protein tyrosine phosphatase, receptor type F, transcript variant X8	XM_009206759.1	7.0379	1.17124	4.00622	3.26762	1.67569	1.8096	1.50267	LS	blue
gene833	PTPRF	protein_coding	protein tyrosine phosphatase, receptor type F, transcript variant X9	XM_009206760.1	1.10905	1.02706	6.56556	4.52872	1.92733	2.87487	4.26245	LS	green
gene833	PTPRF	protein_coding	protein tyrosine phosphatase, receptor type F, transcript variant X10	XM_009206764.1	1.29616	2.25816	4.89804	10.7169	2.59373	3.22468	7.60607	LS	magenta
gene833	PTPRF	protein_coding	protein tyrosine phosphatase, receptor type F, transcript variant X15	XM_009206788.1	3.65594	4.19119	25.5548	34.8666	20.1934	10.0749	21.7664	LS	magenta
gene833	PTPRF	protein_coding	protein tyrosine phosphatase, receptor type F, transcript variant X21	XM_009206799.2	10.2619	22.5245	7.9207	6.04158	6.2906	18.896	4.54465	LS	brown
gene833	PTPRF	protein_coding	protein tyrosine phosphatase, receptor type F, transcript variant X19	XM_017960739.1	7.43592	1.88235	5.08622	3.93082	9.33906	10.0935	2.64729	LS	yellow
gene833	PTPRF	protein_coding	protein tyrosine phosphatase, receptor type F, transcript variant X20	XM_017960740.1	2.83523	13.3186	31.8642	23.8428	34.6486	34.6158	41.2365	LS	darkgrey
gene23930	PTPRJ	protein_coding	protein tyrosine phosphatase, receptor type J, transcript variant X2	XM_003909908.3	2.1685	1.39846	6.06808	4.63446	5.26868	1.44992	2.4708	LS	green
gene23930	PTPRJ	protein_coding	protein tyrosine phosphatase, receptor type J, transcript variant X1	XM_009186068.3	1.87627	1.29881	8.65029	6.08094	4.20115	4.99795	6.50227	LS	green
gene28996	PTPRM	protein_coding	protein tyrosine phosphatase, receptor type M, transcript variant X5	XM_017951543.2	22.8182	41.0947	8.7319	8.27193	3.9782	3.03065	6.70557	LS	brown
gene28996	PTPRM	protein_coding	protein tyrosine phosphatase, receptor type M, transcript variant X2	XM_021929845.1	4.88493	1.5839	1.03616	1.08779	1.00403	1.03148	1.00852	LS	blue
gene28996	PTPRM	protein_coding	protein tyrosine phosphatase, receptor type M, transcript variant X3	XM_021929846.1	3.19291	15.428	1.84748	2.64838	1.10207	3.01282	1.22302	LS	brown
gene19324	PTPRO	protein_coding	protein tyrosine phosphatase, receptor type O, transcript variant X1	XM_021922076.1	1	1	1	4.94856	16.8762	9.56039	12.7733	LS	darkgreen
gene19324	PTPRO	protein_coding	protein tyrosine phosphatase, receptor type O, transcript variant X2	XM_021922078.1	1	1	1	2.59552	11.6291	3.36792	7.1813	LS	cyan
gene29703	PTPRS	protein_coding	protein tyrosine phosphatase, receptor type S, transcript variant X5	XM_009193244.3	5.00732	2.31907	7.51454	3.91428	1.70701	1.1562	2.47616	LS	darkred
gene29703	PTPRS	protein_coding	protein tyrosine phosphatase, receptor type S, transcript variant X9	XM_009193246.3	6.36587	10.9914	8.18791	7.84698	1.62161	4.83323	1.42512	LS	brown
gene29703	PTPRS	protein_coding	protein tyrosine phosphatase, receptor type S, transcript variant X11	XM_009193250.3	2.37991	3.93268	1.73872	1.13728	1.00003	1	1.01559	LS	brown
gene29703	PTPRS	protein_coding	protein tyrosine phosphatase, receptor type S, transcript variant X2	XM_017952107.2	1.27836	8.5268	1.21543	3.41649	3.51964	1.1186	1.00458	LS	brown
gene29703	PTPRS	protein_coding	protein tyrosine phosphatase, receptor type S, transcript variant X6	XM_017952109.2	10.7363	5.14861	8.25734	4.19938	4.47588	1.16597	2.42031	LS	blue
gene550	PTPRU	protein_coding	protein tyrosine phosphatase, receptor type U	XM_021938547.1	21.0997	14.5984	48.1037	36.5613	13.1438	22.8566	21.901	LS	green
gene27403	PTRH2	protein_coding	peptidyl-tRNA hydrolase 2, transcript variant X3	XM_017950042.2	6.07227	7.77548	3.74023	2.47367	1.98383	2.06353	2.53574	LS	brown
gene27403	PTRH2	protein_coding	peptidyl-tRNA hydrolase 2, transcript variant X4	XM_021928260.1	1.08679	2.88749	1.28828	2.31658	1.00098	1	1	LS	brown
gene5254	PTTG1IP	protein_coding	PTTG1 interacting protein, transcript variant X2	XM_017956385.2	12.4229	1.01142	8.20699	15.1161	15.4685	7.22505	8.93223	LS	magenta
gene16044	PUF60	protein_coding	poly(U) binding splicing factor 60, transcript variant X1	XM_003903258.4	13.4926	8.33084	3.11202	3.56328	2.29681	1	2.54468	LS	blue
gene16044	PUF60	protein_coding	poly(U) binding splicing factor 60, transcript variant X3	XM_003903259.4	1.60668	4.90844	2.31266	1.41771	2.07705	1	2.85345	LS	brown
gene16044	PUF60	protein_coding	poly(U) binding splicing factor 60, transcript variant X2	XM_009213775.2	54.6676	80.7419	23.3007	15.7163	18.0436	1.28117	8.92745	LS	brown
gene16044	PUF60	protein_coding	poly(U) binding splicing factor 60, transcript variant X5	XM_017962436.1	25.6454	7.3122	11.0278	9.47857	4.99609	1.24748	4.89419	LS	blue
gene16044	PUF60	protein_coding	poly(U) binding splicing factor 60, transcript variant X6	XM_017962437.1	12.5459	5.44243	7.92552	8.94558	3.91082	17.2345	6.24914	LS	yellow
gene567	PUM1	protein_coding	pumilio RNA binding family member 1, transcript variant X8	XM_009203389.2	1.35086	3.84825	1.24575	1.2482	1.68794	1.04311	1.62553	LS	brown
gene567	PUM1	protein_coding	pumilio RNA binding family member 1, transcript variant X18	XM_009203404.2	2.2266	20.4993	2.98705	1.72969	2.107	2.00077	5.40628	LS	brown
gene567	PUM1	protein_coding	pumilio RNA binding family member 1, transcript variant X19	XM_009203407.2	16.7987	15.0393	9.42699	7.82508	2.90628	2.02964	4.24692	LS	brown
gene567	PUM1	protein_coding	pumilio RNA binding family member 1, transcript variant X14	XM_009203416.3	8.99976	4.39013	1.58835	5.27431	2.21334	1.12691	1.60497	LS	blue
gene567	PUM1	protein_coding	pumilio RNA binding family member 1, transcript variant X7	XM_017959024.1	1.86867	3.95077	1.23922	1.61813	1.60319	1.04197	1.28038	LS	brown
gene567	PUM1	protein_coding	pumilio RNA binding family member 1, transcript variant X21	XM_021938642.1	1.18169	1.40966	3.53994	2.33902	2.68636	10.9888	3.01959	LS	yellow
gene567	PUM1	protein_coding	pumilio RNA binding family member 1, transcript variant X23	XM_021938644.1	2.82035	2.16597	10.2773	7.84634	4.73537	17.7477	8.69948	LS	yellow
gene26168	PUM3	protein_coding	pumilio RNA binding family member 3, transcript variant X1	XM_003911754.3	11.2466	1.86463	4.52998	3.54687	6.83221	7.84759	7.2439	LS	blue
rna28196	PURA	protein_coding	purine rich element binding protein A, transcript variant X3	rna28196	1.02961	1.01392	1.83868	2.28283	1.94197	4.42516	2.12004	LS	yellow
gene20784	PUS1	protein_coding	pseudouridylate synthase 1, transcript variant X1	XM_009182084.2	6.17748	1.00001	3.71512	2.83626	1.83775	2.39836	4.28722	LS	blue
gene6641	PUS7	protein_coding	pseudouridylate synthase 7 (putative)	XM_021936529.1	12.2245	9.01959	4.92012	4.64325	3.85116	2.05758	3.20979	LS	brown
gene14	PUSL1	protein_coding	pseudouridylate synthase-like 1, transcript variant X1	XM_009208355.2	1.10758	5.3527	1.68384	1.66486	1.00001	1	1.00006	LS	brown
gene34071	PVALB	protein_coding	parvalbumin, transcript variant X1	XM_009198793.2	15.6371	1.69736	32.6719	10.1532	21.5129	4.46736	25.4495	LS	green
gene34071	PVALB	protein_coding	parvalbumin, transcript variant X2	XM_009198794.1	2.02499	1	14.3161	6.18218	12.589	6.3458	8.04001	LS	green
gene30652	PVR	protein_coding	poliovirus receptor, transcript variant X1	XM_003915684.3	8.49402	27.4798	2.96131	5.83461	15.9254	7.74657	1.48141	LS	brown
gene30652	PVR	protein_coding	poliovirus receptor, transcript variant X2	XM_009194705.2	63.1659	48.9842	15.2306	16.877	8.82469	12.5518	16.4918	LS	brown
gene17422	PWWP2B	protein_coding	PWWP domain containing 2B, transcript variant X5	XM_009215665.1	2.28248	2.85757	1.00009	1.00001	1.00023	1	1.00214	LS	brown
gene17422	PWWP2B	protein_coding	PWWP domain containing 2B, transcript variant X1	XM_021943883.1	6.47035	3.56181	4.38889	2.40506	6.15119	1.00087	2.5803	LS	blue
gene17422	PWWP2B	protein_coding	PWWP domain containing 2B, transcript variant X2	XM_021943884.1	22.7848	35.8687	16.674	14.4848	8.28368	8.04966	10.3119	LS	brown
rna41771	PWWP2B	protein_coding	PWWP domain containing 2B, transcript variant X3	rna41771	2.91768	3.77763	1.02507	1.00001	1.6309	1	2.38191	LS	brown
gene3963	PXK	protein_coding	PX domain containing serine/threonine kinase like, transcript variant X17	XM_003894246.4	7.1132	9.63723	5.04478	2.4155	9.4504	3.32432	2.67621	LS	brown
gene3963	PXK	protein_coding	PX domain containing serine/threonine kinase like, transcript variant X2	XM_009200452.2	1.50523	1.00069	6.62175	1.03918	1.23064	1.01242	3.70871	LS	green
gene3963	PXK	protein_coding	PX domain containing serine/threonine kinase like, transcript variant X7	XM_009200455.3	5.71274	1.0274	2.41287	1.00052	1.06679	1.00738	1.05868	LS	blue
gene3963	PXK	protein_coding	PX domain containing serine/threonine kinase like, transcript variant X9	XM_009200457.3	3.36066	1.02881	1.29798	1.00054	1.07022	1.00776	1.06169	LS	blue
gene3963	PXK	protein_coding	PX domain containing serine/threonine kinase like, transcript variant X1	XM_017955344.2	6.15089	1.30215	3.35419	1.26531	2.36689	1.08131	1.36455	LS	blue
gene3963	PXK	protein_coding	PX domain containing serine/threonine kinase like, transcript variant X4	XM_017955345.1	1.05403	1.00192	5.46628	3.18646	3.26708	1.03453	2.47331	LS	green
gene3963	PXK	protein_coding	PX domain containing serine/threonine kinase like, transcript variant X5	XM_021934284.1	1.10402	1.09324	2.71768	1.12094	4.65929	1.10052	1.16248	LS	pink
gene3963	PXK	protein_coding	PX domain containing serine/threonine kinase like, transcript variant X13	XM_021934285.1	6.93835	1.00045	1.04586	1.00154	1.02987	1.00816	1.00858	LS	blue
gene3963	PXK	protein_coding	PX domain containing serine/threonine kinase like, transcript variant X16	XM_021934288.1	1.06171	3.72583	4.34566	7.24524	5.37184	10.6669	9.39902	LS	yellow
gene20615	PXN	protein_coding	paxillin, transcript variant X1	XM_009181822.2	55.7354	67.6921	5.38832	2.81056	4.05233	4.79048	4.47627	LS	brown
gene20615	PXN	protein_coding	paxillin, transcript variant X4	XM_009181825.2	11.164	8.25474	2.51528	8.71076	2.28325	3.3575	2.4254	LS	brown
gene20615	PXN	protein_coding	paxillin, transcript variant X5	XM_009181827.2	47.2434	34.0055	13.6701	3.82657	6.41484	11.7258	6.57632	LS	brown
gene20615	PXN	protein_coding	paxillin, transcript variant X6	XM_009181828.2	2.70576	16.7771	1.42348	2.10226	1.30942	7.42122	1.76933	LS	brown
gene28150	PYCR1	protein_coding	pyrroline-5-carboxylate reductase 1, transcript variant X3	XM_003913588.4	6.5438	1.72298	1.69581	2.77764	2.38149	2.51847	2.12427	LS	blue
gene28150	PYCR1	protein_coding	pyrroline-5-carboxylate reductase 1, transcript variant X1	XM_009191496.3	3.97592	5.86512	2.4232	1.00141	1.0011	1.00121	1.00089	LS	brown
gene28150	PYCR1	protein_coding	pyrroline-5-carboxylate reductase 1, transcript variant X4	XM_021928449.1	6.00905	5.08049	1.40324	1.04812	1	1.37414	1	LS	brown
gene2331	PYCR2	protein_coding	pyrroline-5-carboxylate reductase 2, transcript variant X3	XM_021926674.1	1.50081	1.12214	1.24245	3.05003	1.62122	4.63352	3.19422	LS	yellow
gene16030	PYCR3	protein_coding	pyrroline-5-carboxylate reductase 3, transcript variant X2	XM_009213759.3	1.00589	5.48021	1.9249	1.01001	1.00021	1.05709	1.0932	LS	brown
gene23612	PYGM	protein_coding	glycogen phosphorylase, muscle associated	NM_001168998.1	11024.7	16636.4	2.43116	1.71281	1.52799	1.70505	1.55245	LS	brown
gene13006	PYGO1	protein_coding	pygopus family PHD finger 1, transcript variant X2	XM_009210230.3	27.6374	32.0902	2.66448	1.62774	1.73234	1	1.02495	LS	brown
gene2004	PYGO2	protein_coding	pygopus family PHD finger 2, transcript variant X1	XM_003892743.3	28.0857	27.6728	16.1632	9.59006	7.80335	1.4064	13.9467	LS	brown
gene2004	PYGO2	protein_coding	pygopus family PHD finger 2, transcript variant X2	XM_009182446.3	2.14048	2.01648	4.3327	13.3559	5.98637	3.88048	6.88553	LS	magenta
gene19823	PYM1	protein_coding	PYM homolog 1, exon junction complex associated factor, transcript variant X4	XM_003906563.4	1.00001	1	4.44443	1.96917	1.47919	4.94854	2.07867	LS	yellow
gene19823	PYM1	protein_coding	PYM homolog 1, exon junction complex associated factor, transcript variant X2	XM_009180917.3	1	1	1.0001	1.00004	1.052	1.01649	2.64488	LS	darkgrey
gene19823	PYM1	protein_coding	PYM homolog 1, exon junction complex associated factor, transcript variant X3	XM_009180918.3	4.65996	1	3.84051	3.07152	1	1.00002	2.12856	LS	blue
gene17063	PYROXD2	protein_coding	pyridine nucleotide-disulphide oxidoreductase domain 2, transcript variant X8	XM_003904100.2	2.91936	3.86302	6.53019	6.8514	2.67485	9.5446	3.36096	LS	yellow
rna40642	PYROXD2	protein_coding	pyridine nucleotide-disulphide oxidoreductase domain 2, transcript variant X2	rna40642	1.75464	1.86895	3.64679	7.04871	5.75579	1	7.17933	LS	darkgrey
gene9761	PYURF	protein_coding	PIGY upstream reading frame	XM_021939105.1	31.4277	41.1873	9.74687	11.1676	10.4198	8.07945	7.39126	LS	brown
gene4135	QARS	protein_coding	glutaminyl-tRNA synthetase, transcript variant X3	XM_003894450.2	88.1594	136.058	42.1419	38.5592	19.3602	25.8053	25.9496	LS	brown
gene4135	QARS	protein_coding	glutaminyl-tRNA synthetase, transcript variant X1	XM_021934417.1	2.43605	4.10952	1.15144	1.18812	1.13045	1.04567	1.096	LS	brown
gene4135	QARS	protein_coding	glutaminyl-tRNA synthetase, transcript variant X2	XM_021934418.1	4.26622	1.00434	2.53517	2.88004	2.44435	1.01489	1.00257	LS	blue
gene4135	QARS	protein_coding	glutaminyl-tRNA synthetase, transcript variant X4	XM_021934419.1	3.68181	2.68818	6.51597	1.96246	2.33311	13.3749	3.60623	LS	yellow
gene9548	QDPR	protein_coding	quinoid dihydropteridine reductase, transcript variant X1	XM_003898522.4	66.7296	60.602	19.0361	27.0594	27.0133	24.027	17.3882	LS	brown
gene9548	QDPR	protein_coding	quinoid dihydropteridine reductase, transcript variant X2	XM_009206573.3	4.18355	27.5215	1.94223	3.45295	3.18152	10.758	6.15726	LS	brown
gene9257	QKI	protein_coding	QKI, KH domain containing RNA binding, transcript variant X1	XM_003898381.3	23.4281	28.3156	1.42446	2.54493	1.43716	1.88476	1.77021	LS	brown
gene9257	QKI	protein_coding	QKI, KH domain containing RNA binding, transcript variant X2	XM_009206361.2	111.324	87.6235	2.76629	1.56918	1.12679	2.03406	1.19818	LS	brown
gene9257	QKI	protein_coding	QKI, KH domain containing RNA binding, transcript variant X6	XM_009206363.2	45.4739	38.0853	1.00144	1.00002	2.4744	3.41928	1.67059	LS	brown
gene9257	QKI	protein_coding	QKI, KH domain containing RNA binding, transcript variant X7	XM_009206364.2	20.5364	17.1295	7.26785	5.69838	6.2951	9.30007	4.27917	LS	brown
gene22469	QPCT	protein_coding	glutaminyl-peptide cyclotransferase, transcript variant X1	XM_003908510.3	3.32916	1.1194	2.32198	5.82914	3.74554	1.12072	5.23174	LS	magenta
gene34134	QPRT	protein_coding	quinolinate phosphoribosyltransferase, transcript variant X4	XM_009198852.2	1	1.04108	5.02204	6.8455	8.75568	11.1024	5.06421	LS	yellow
gene8696	QRSL1	protein_coding	glutaminyl-tRNA synthase (glutamine-hydrolyzing)-like 1	XM_003897969.4	38.3279	47.7228	16.3694	14.385	13.0382	9.46063	11.9569	LS	brown
gene2850	QSOX1	protein_coding	quiescin sulfhydryl oxidase 1, transcript variant X2	XM_009192292.2	1.11366	1.00913	3.5592	2.98792	3.79289	1.72568	8.49723	LS	darkgrey
gene3580	QTRT2	protein_coding	queuine tRNA-ribosyltransferase accessory subunit 2, transcript variant X1	XM_009200016.3	1.15328	4.87517	1.10511	3.39387	1.1574	1.14331	2.46462	LS	brown
gene17061	R3HCC1L	protein_coding	R3H domain and coiled-coil containing 1 like, transcript variant X2	XM_003919623.4	3.38874	1.63834	2.04922	1.97489	1.02209	1	1.01969	LS	blue
gene20975	R3HDM1	protein_coding	R3H domain containing 1, transcript variant X7	XM_021923541.1	2.35558	5.72332	1.03464	1.00229	1.00013	1.05814	1.11489	LS	brown
gene20975	R3HDM1	protein_coding	R3H domain containing 1, transcript variant X8	XM_021923543.1	1.00075	4.18322	1.05545	1.00367	1.00021	1.00002	1.0008	LS	brown
gene20975	R3HDM1	protein_coding	R3H domain containing 1, transcript variant X11	XM_021923546.1	1.00367	1.0288	1.34135	1.00492	1.00014	2.78932	1.04939	LS	yellow
gene20975	R3HDM1	protein_coding	R3H domain containing 1, transcript variant X15	XM_021923550.1	1.00002	2.6389	4.39819	3.24809	1	2.41707	1.86725	LS	green
gene20975	R3HDM1	protein_coding	R3H domain containing 1, transcript variant X16	XM_021923551.1	18.6373	14.4696	5.45556	5.14181	5.96188	1.51792	4.90023	LS	brown
gene19880	R3HDM2	protein_coding	R3H domain containing 2, transcript variant X1	XM_009181028.3	64.1644	78.6834	1.79025	3.23754	1.66656	3.2196	1.05587	LS	brown
gene19880	R3HDM2	protein_coding	R3H domain containing 2, transcript variant X2	XM_009181030.3	1.11365	5.91957	1.08661	1.10964	1.03177	1	1.10531	LS	brown
gene19880	R3HDM2	protein_coding	R3H domain containing 2, transcript variant X3	XM_009181032.3	1.11272	9.38572	1	1	1	1	1	LS	brown
gene19880	R3HDM2	protein_coding	R3H domain containing 2, transcript variant X8	XM_009181036.3	1.0086	1.93961	3.4864	4.46294	2.61764	1	2.1596	LS	magenta
gene19880	R3HDM2	protein_coding	R3H domain containing 2, transcript variant X13	XM_017945964.2	17.9628	20.9246	11.8155	8.00748	5.71196	6.49064	8.40629	LS	brown
gene19880	R3HDM2	protein_coding	R3H domain containing 2, transcript variant X6	XM_021923282.1	4.29553	1.09536	1.1908	1	1	1	1	LS	blue
gene22322	RAB10	protein_coding	RAB10, member RAS oncogene family	XM_009183821.2	193.382	176.385	28.5653	20.5627	20.0077	18.2738	21.7168	LS	brown
gene15146	RAB11FIP1	protein_coding	RAB11 family interacting protein 1, transcript variant X1	XM_003902645.4	4.87435	4.0527	1.57032	1.27778	1.11853	1.00005	2.90264	LS	brown
gene15146	RAB11FIP1	protein_coding	RAB11 family interacting protein 1, transcript variant X2	XM_021942204.1	1.32683	1.09275	3.378	1.98478	3.69009	1	1.1376	LS	green
gene17274	RAB11FIP2	protein_coding	RAB11 family interacting protein 2, transcript variant X2	XM_003904310.3	13.3834	15.9337	6.84452	7.19308	5.82785	5.63996	4.13126	LS	brown
gene17274	RAB11FIP2	protein_coding	RAB11 family interacting protein 2, transcript variant X1	XM_017944366.1	1.06342	1.05944	1.19121	1.39429	1.7838	1.29541	3.26428	LS	darkgrey
gene27113	RAB11FIP4	protein_coding	RAB11 family interacting protein 4, transcript variant X1	XM_003912567.3	3.08828	2.11324	4.22022	8.79706	12.3173	8.87852	7.86441	LS	darkgreen
gene22847	RAB11FIP5	protein_coding	RAB11 family interacting protein 5, transcript variant X1	XM_009184419.1	4.37989	1.39649	8.21152	9.91216	5.71389	12.8739	4.7379	LS	green
gene22847	RAB11FIP5	protein_coding	RAB11 family interacting protein 5, transcript variant X2	XM_009184420.1	1.73704	3.40795	6.57763	2.66343	4.45565	1.29469	2.18057	LS	green
gene22847	RAB11FIP5	protein_coding	RAB11 family interacting protein 5, transcript variant X3	XM_009184421.1	16.222	6.12476	12.2496	5.99723	8.35423	1.00435	21.2353	LS	darkgrey
gene22847	RAB11FIP5	protein_coding	RAB11 family interacting protein 5, transcript variant X4	XM_009184422.1	1.44167	4.02473	8.29482	10.0627	7.65167	1.22855	8.3619	LS	magenta
rna55684	RAB11FIP5	protein_coding	RAB11 family interacting protein 5, transcript variant X6	rna55684	1.32818	2.35001	15.1977	10.413	7.06021	7.78622	10.9845	LS	green
gene28993	RAB12	protein_coding	RAB12, member RAS oncogene family	XM_003914170.3	156.054	184.753	23.9607	15.2562	10.9263	10.1657	13.1539	LS	brown
gene1977	RAB13	protein_coding	RAB13, member RAS oncogene family, transcript variant X1	XM_009182086.1	3.53831	1.05875	1.74763	1.69149	1.00613	1.00123	3.42828	LS	blue
gene25559	RAB14	protein_coding	RAB14, member RAS oncogene family, transcript variant X1	XM_003911293.2	56.3326	48.6963	22.0221	15.5831	12.2749	7.94983	12.6452	LS	brown
gene14231	RAB15	protein_coding	RAB15, member RAS oncogene family, transcript variant X4	XM_021941307.1	1.02568	9.21159	4.44328	3.53256	7.48708	7.91853	9.50686	LS	brown
gene22001	RAB17	protein_coding	RAB17, member RAS oncogene family, transcript variant X2	XM_003908138.4	1.25253	1.10792	16.546	19.2216	15.0091	26.2269	19.5429	LS	green
gene22001	RAB17	protein_coding	RAB17, member RAS oncogene family, transcript variant X4	XM_003908139.4	1.79161	1	21.9205	26.2004	23.1713	7.49098	27.1335	LS	darkgrey
gene22001	RAB17	protein_coding	RAB17, member RAS oncogene family, transcript variant X3	XM_009183411.3	1	1	4.22604	2.85508	2.8909	1.00126	4.57616	LS	darkgrey
rna38752	RAB18	protein_coding	RAB18, member RAS oncogene family, transcript variant X2	rna38752	44.1128	41.4205	8.28073	5.21912	2.80335	9.56948	10.7961	LS	brown
gene22742	RAB1A	protein_coding	RAB1A, member RAS oncogene family, transcript variant X2	XM_009184321.1	1.51653	1.77212	6.29766	5.87948	4.43734	19.6236	2.57576	LS	yellow
gene22742	RAB1A	protein_coding	RAB1A, member RAS oncogene family, transcript variant X3	XM_021924889.1	5.96955	1.28594	1.56898	2.07059	3.16643	21.1583	1.22588	LS	yellow
gene23530	RAB1B	protein_coding	RAB1B, member RAS oncogene family, transcript variant X2	XM_009185596.2	218.134	267.951	78.6621	72.7353	58.0254	56.2555	61.8589	LS	brown
gene20044	RAB21	protein_coding	RAB21, member RAS oncogene family	XM_003906779.3	77.4831	68.9921	16.2449	18.0283	14.7278	18.2738	12.8776	LS	brown
gene17574	RAB22A	protein_coding	RAB22A, member RAS oncogene family, transcript variant X1	XM_003904565.3	2.65043	1.03595	1.02191	1.00996	1.00207	1.00254	1.00213	LS	blue
rna42197	RAB22A	protein_coding	RAB22A, member RAS oncogene family, transcript variant X3	rna42197	1.59568	12.8768	6.15359	4.2917	1.22936	1.83937	1.44026	LS	brown
gene8369	RAB23	protein_coding	RAB23, member RAS oncogene family, transcript variant X2	XM_003897770.2	5.69189	1.00833	1.10978	1.00419	1.00108	1	1.00157	LS	blue
gene8369	RAB23	protein_coding	RAB23, member RAS oncogene family, transcript variant X1	XM_009205422.1	4.24117	1.16176	3.13291	1.08136	1.02099	1	1.03051	LS	blue
gene8369	RAB23	protein_coding	RAB23, member RAS oncogene family, transcript variant X5	XM_009205424.1	1.10554	4.12716	1.0479	2.57286	1.40589	1	1.58985	LS	brown
gene12470	RAB24	protein_coding	RAB24, member RAS oncogene family, transcript variant X2	XM_009209635.1	10.2813	12.578	6.55544	4.93495	2.7941	1.82641	9.30483	LS	brown
gene2061	RAB25	protein_coding	RAB25, member RAS oncogene family, transcript variant X2	XM_003892806.3	1	1	23.4119	15.4233	12.9391	5.548	14.6938	LS	green
gene31333	RAB26	protein_coding	RAB26, member RAS oncogene family, transcript variant X1	XM_009195716.1	1.00594	3.4112	1.66561	2.97656	3.96804	1.0107	3.50502	LS	cyan
gene9496	RAB28	protein_coding	RAB28, member RAS oncogene family, transcript variant X1	XM_021938299.1	1.0056	1.00086	6.66221	6.8631	4.88553	5.92516	4.19577	LS	green
gene9496	RAB28	protein_coding	RAB28, member RAS oncogene family, transcript variant X2	XM_021938300.1	4.58852	11.8079	1.00007	1.47254	1.00807	1.00381	1.48715	LS	brown
gene2542	RAB29	protein_coding	RAB29, member RAS oncogene family, transcript variant X2	XM_003893215.4	1.30904	1.2107	1.00024	2.51078	1.00086	3.83111	2.48494	LS	yellow
gene2542	RAB29	protein_coding	RAB29, member RAS oncogene family, transcript variant X7	XM_009188760.2	23.0681	13.6362	17.6928	32.0408	29.3504	58.4304	31.052	LS	yellow
gene2542	RAB29	protein_coding	RAB29, member RAS oncogene family, transcript variant X8	XM_009188777.3	3.31341	1.00008	1.001	1.36281	1.0001	1.00015	1.00015	LS	blue
gene15340	RAB2A	protein_coding	RAB2A, member RAS oncogene family, transcript variant X1	XM_003902796.3	98.0457	85.38	29.872	24.6812	20.0077	20.0364	21.2564	LS	brown
gene24644	RAB30	protein_coding	RAB30, member RAS oncogene family, transcript variant X1	XM_017948806.2	1.01575	3.31815	1.04156	1.01573	1.0801	1.01121	1.01552	LS	brown
gene24644	RAB30	protein_coding	RAB30, member RAS oncogene family, transcript variant X5	XM_017948811.2	12.2105	14.1205	2.34502	2.57787	1.11283	1.01579	1.02186	LS	brown
gene24644	RAB30	protein_coding	RAB30, member RAS oncogene family, transcript variant X2	XM_021926362.1	1.01483	3.18345	1.03914	1.01482	1.07544	1.01056	1.01462	LS	brown
gene24644	RAB30	protein_coding	RAB30, member RAS oncogene family, transcript variant X4	XM_021926363.1	1.00665	6.2708	1.09449	1.03576	1.18212	1.02549	1.03529	LS	brown
gene10482	RAB33B	protein_coding	RAB33B, member RAS oncogene family, transcript variant X2	XM_017959051.2	7.96232	9.17445	1.08085	2.01184	1.72207	3.06617	1.78421	LS	brown
gene27067	RAB34	protein_coding	RAB34, member RAS oncogene family, transcript variant X10	XM_003912510.3	1.09841	1.072	3.13916	1.37575	5.23022	13.8818	6.32743	LS	yellow
gene27067	RAB34	protein_coding	RAB34, member RAS oncogene family, transcript variant X9	XM_009189965.2	2.89045	9.32949	6.81248	10.3453	3.47924	1.02356	1.64368	LS	brown
gene18505	RAB36	protein_coding	RAB36, member RAS oncogene family	XM_009216908.2	2.04414	1.69736	8.28022	6.54408	3.63996	6.64042	4.22262	LS	green
gene30112	RAB3A	protein_coding	RAB3A, member RAS oncogene family	XM_003915168.3	14.8348	28.1969	11.7026	7.4945	5.75193	3.11516	11.1282	LS	brown
gene29886	RAB3D	protein_coding	RAB3D, member RAS oncogene family, transcript variant X1	XM_003914916.2	7.39796	4.34334	8.20554	4.01307	2.19665	1.61459	3.45499	LS	darkred
gene29886	RAB3D	protein_coding	RAB3D, member RAS oncogene family, transcript variant X2	XM_009193515.3	1.64997	5.32757	1.1369	1.78859	2.54891	1.79551	1.30725	LS	brown
gene20971	RAB3GAP1	protein_coding	RAB3 GTPase activating protein catalytic subunit 1, transcript variant X2	XM_003909179.4	27.6141	22.832	13.8371	9.53924	9.73806	4.13479	7.79323	LS	brown
gene20971	RAB3GAP1	protein_coding	RAB3 GTPase activating protein catalytic subunit 1, transcript variant X3	XM_017947886.2	2.06796	1.15313	1.13625	1.63818	1.15665	4.90427	1.48779	LS	yellow
rna50841	RAB3GAP1	protein_coding	RAB3 GTPase activating protein catalytic subunit 1, transcript variant X5	rna50841	12.9691	12.1375	2.01713	2.80789	1.72389	1.48826	1.69564	LS	brown
gene23712	RAB3IL1	protein_coding	RAB3A interacting protein like 1, transcript variant X4	XM_003909715.2	17.6377	13.8644	3.33451	7.40399	7.3659	4.24896	10.3393	LS	brown
gene23712	RAB3IL1	protein_coding	RAB3A interacting protein like 1, transcript variant X1	XM_003909716.3	1.57904	1.00026	1.02998	2.16368	2.55371	7.57768	3.12362	LS	yellow
gene20024	RAB3IP	protein_coding	RAB3A interacting protein, transcript variant X3	XM_003906764.4	1.26103	1.00257	2.45073	3.93847	2.07003	1.08551	1.06334	LS	magenta
gene20024	RAB3IP	protein_coding	RAB3A interacting protein, transcript variant X1	XM_003906765.4	1	1.00018	3.09599	2.20268	4.99155	1.0061	1.93652	LS	pink
gene20024	RAB3IP	protein_coding	RAB3A interacting protein, transcript variant X4	XM_009181197.3	1	1.12325	3.15564	3.11138	1.86751	5.10727	4.04246	LS	yellow
gene20024	RAB3IP	protein_coding	RAB3A interacting protein, transcript variant X7	XM_009181198.3	1	1.22127	8.18291	4.79033	6.62764	8.37343	6.46188	LS	green
gene20024	RAB3IP	protein_coding	RAB3A interacting protein, transcript variant X5	XM_009181199.3	1	1.00061	4.41511	3.62742	1.1457	3.17605	3.92004	LS	green
gene28179	RAB40B	protein_coding	RAB40B, member RAS oncogene family	XM_017950113.1	17.1841	27.8482	8.15578	5.98967	4.48475	3.46768	5.78789	LS	brown
gene20179	RAB43	protein_coding	RAB43, member RAS oncogene family, transcript variant X2	XM_017946073.2	4.44352	1.58109	3.5021	4.40984	7.93326	17.5133	3.72527	LS	yellow
gene3079	RAB4A	protein_coding	RAB4A, member RAS oncogene family, transcript variant X1	XM_003893793.3	27.5274	22.1166	6.48961	5.80451	2.72044	8.15358	3.94271	LS	brown
gene3079	RAB4A	protein_coding	RAB4A, member RAS oncogene family, transcript variant X4	XM_009197909.2	3.17196	1.09534	1.00784	1.834	1.33862	1.00787	1.10079	LS	blue
gene3079	RAB4A	protein_coding	RAB4A, member RAS oncogene family, transcript variant X5	XM_009197911.2	13.8593	18.5121	1.00058	2.49606	1.30659	1.00293	2.79643	LS	brown
gene4950	RAB5A	protein_coding	RAB5A, member RAS oncogene family, transcript variant X1	XM_009201779.3	48.2143	34.0504	20.8777	13.4622	11.3095	1.06505	7.27468	LS	brown
gene4950	RAB5A	protein_coding	RAB5A, member RAS oncogene family, transcript variant X2	XM_009201780.3	1.03295	1.07402	1.40739	1.1308	3.78477	9.04306	4.66939	LS	yellow
gene19827	RAB5B	protein_coding	RAB5B, member RAS oncogene family	XM_003906561.2	176.676	207.766	60.3618	53.9856	46.513	44.3607	53.8509	LS	brown
gene27632	RAB5C	protein_coding	RAB5C, member RAS oncogene family, transcript variant X2	XM_021929191.1	1.61769	4.7113	9.90646	12.2728	14.8838	13.5706	6.78348	LS	darkgreen
gene24534	RAB6A	protein_coding	RAB6A, member RAS oncogene family, transcript variant X1	XM_009186913.3	35.5386	49.6938	6.2047	3.96994	1.96491	4.85796	3.76208	LS	brown
gene4865	RAB6B	protein_coding	RAB6B, member RAS oncogene family	XM_003895094.3	8.57	7.2762	37.2767	22.4635	17.3678	9.46063	17.4814	LS	green
gene20187	RAB7A	protein_coding	RAB7A, member RAS oncogene family, transcript variant X1	XM_009181363.3	235.021	295.403	99.7095	89.9443	67.0252	86.3073	76.4105	LS	brown
gene20187	RAB7A	protein_coding	RAB7A, member RAS oncogene family, transcript variant X2	XM_021922721.1	25.1472	5.89096	2.90274	3.05744	1.8121	1.00373	5.87768	LS	blue
gene20187	RAB7A	protein_coding	RAB7A, member RAS oncogene family, transcript variant X3	XM_021922722.1	1.77695	10.9842	2.37415	1.07995	1.64053	1.00037	1.00123	LS	brown
gene2536	RAB7B	protein_coding	RAB7B, member RAS oncogene family, transcript variant X1	XM_021927712.1	12.7176	13.5524	1.2489	1.55441	1.1056	2.05758	1.43927	LS	brown
gene13078	RAB8B	protein_coding	RAB8B, member RAS oncogene family, transcript variant X2	XM_003901031.4	3.30643	1.00091	1.39989	1.85835	1.00017	1.06674	1.28101	LS	blue
gene32472	RAB9A	protein_coding	RAB9A, member RAS oncogene family, transcript variant X2	XM_003917420.4	1.01255	1.01551	1.36216	1.13161	2.33027	2.51511	4.19462	LS	darkgrey
gene33242	RAB9B	protein_coding	RAB9B, member RAS oncogene family, transcript variant X1	XM_009198038.2	10.9193	12.1538	1.0622	1.63339	1	1	1.18409	LS	brown
gene26705	RABEP1	protein_coding	rabaptin, RAB GTPase binding effector protein 1, transcript variant X1	XM_003912174.2	43.1485	47.1293	17.4335	16.894	13.6624	9.93984	13.6313	LS	brown
gene26705	RABEP1	protein_coding	rabaptin, RAB GTPase binding effector protein 1, transcript variant X2	XM_003912175.3	27.1274	19.0274	5.76229	4.55187	3.90214	4.39753	2.34784	LS	brown
gene25522	RABGAP1	protein_coding	RAB GTPase activating protein 1, transcript variant X7	XM_003911255.4	2.61981	5.67837	2.28076	1.64776	1.57492	1	1.64414	LS	brown
gene25522	RABGAP1	protein_coding	RAB GTPase activating protein 1, transcript variant X4	XM_021927169.1	1	1	1	1	1.22399	3.64358	1.25369	LS	yellow
gene25522	RABGAP1	protein_coding	RAB GTPase activating protein 1, transcript variant X10	XM_021927173.1	1.0768	6.52466	2.39692	1.45985	1.01739	1.50318	2.17644	LS	brown
gene25522	RABGAP1	protein_coding	RAB GTPase activating protein 1, transcript variant X12	XM_021927175.1	17.1036	10.0182	10.0819	7.77903	7.92208	3.84158	4.94031	LS	blue
gene2911	RABGAP1L	protein_coding	RAB GTPase activating protein 1 like, transcript variant X4	XM_021934039.1	11.7021	9.01704	2.7163	2.50131	2.16158	2.05758	2.84149	LS	brown
gene2911	RABGAP1L	protein_coding	RAB GTPase activating protein 1 like, transcript variant X6	XM_021934044.1	1.03145	1.01657	1.01769	2.81766	1.02677	1.01489	1.02223	LS	magenta
gene13848	RABGGTA	protein_coding	Rab geranylgeranyltransferase alpha subunit, transcript variant X7	XM_003901639.3	5.46653	4.66739	17.4686	11.3022	7.80735	4.24174	8.28314	LS	green
gene13848	RABGGTA	protein_coding	Rab geranylgeranyltransferase alpha subunit, transcript variant X2	XM_021941084.1	1	3.98751	4.0084	3.37963	1.0002	1.00035	1.64047	LS	brown
gene13848	RABGGTA	protein_coding	Rab geranylgeranyltransferase alpha subunit, transcript variant X4	XM_021941086.1	1.00102	1.24923	1.22605	1.26768	1	6.35209	1.76535	LS	yellow
gene1201	RABGGTB	protein_coding	Rab geranylgeranyltransferase beta subunit, transcript variant X1	XM_003892086.4	21.349	15.7741	8.58486	6.95331	5.95766	1.32728	5.88318	LS	brown
gene1201	RABGGTB	protein_coding	Rab geranylgeranyltransferase beta subunit, transcript variant X2	XM_009211133.2	1.01495	1.01623	2.13817	3.41675	2.89731	11.5043	1.82885	LS	yellow
gene1201	RABGGTB	protein_coding	Rab geranylgeranyltransferase beta subunit, transcript variant X4	XM_017962603.2	1.51864	10.3759	1.05053	1.10442	1.2201	1.80176	1.02146	LS	brown
gene19010	RABL2B	protein_coding	RAB, member of RAS oncogene family like 2B, transcript variant X2	XM_009217622.2	1	1.00025	3.79651	4.60403	1.9717	5.30499	1.5274	LS	green
gene19010	RABL2B	protein_coding	RAB, member of RAS oncogene family like 2B, transcript variant X3	XM_009217623.2	1.00015	1.01059	1.12547	1.04767	1.20627	1.83122	4.98342	LS	darkgrey
gene19010	RABL2B	protein_coding	RAB, member of RAS oncogene family like 2B, transcript variant X6	XM_009217625.2	1.05361	1.4502	5.056	2.02187	2.67481	4.17237	2.2761	LS	green
gene19010	RABL2B	protein_coding	RAB, member of RAS oncogene family like 2B, transcript variant X5	XM_021921743.1	1	1.00001	1.72107	2.84579	1.11041	4.38923	1.05299	LS	yellow
gene25318	RABL6	protein_coding	RAB, member RAS oncogene family like 6, transcript variant X2	XM_003911062.2	429.549	506.046	46.8047	47.6673	30.4268	16.0056	30.1409	LS	brown
gene25318	RABL6	protein_coding	RAB, member RAS oncogene family like 6, transcript variant X1	XM_009187821.3	14.605	35.6084	4.90196	3.07931	2.5578	1.3597	4.66983	LS	brown
gene5686	RAC1	protein_coding	ras-related C3 botulinum toxin substrate 1 (rho family, small GTP binding protein Rac1), transcript variant X2	XM_003895705.2	1.03978	1.11258	11.0977	6.53684	2.58686	1.02479	6.49605	LS	green
gene28157	RAC3	protein_coding	ras-related C3 botulinum toxin substrate 3 (rho family, small GTP binding protein Rac3), transcript variant X1	XM_003913595.2	1.95177	1.69736	6.27825	7.2803	8.40613	10.8707	7.27324	LS	darkgreen
gene19644	RACGAP1	protein_coding	Rac GTPase activating protein 1, transcript variant X1	XM_009180702.3	1.04102	1.16438	1.93874	4.86621	2.34273	1.4432	2.2878	LS	magenta
gene19644	RACGAP1	protein_coding	Rac GTPase activating protein 1, transcript variant X2	XM_009180703.2	1.01306	1.05234	1.29892	1.2184	3.97116	1.14112	1.41006	LS	pink
gene19644	RACGAP1	protein_coding	Rac GTPase activating protein 1, transcript variant X6	XM_009180707.2	1.15268	1.61184	4.49398	1.25655	5.99762	2.64957	5.79314	LS	cyan
gene12585	RACK1	protein_coding	receptor for activated C kinase 1, transcript variant X1	XM_003900658.3	261.901	229.025	134.817	126.966	67.9868	136.291	50.0504	LS	brown
gene12585	RACK1	protein_coding	receptor for activated C kinase 1, transcript variant X2	XM_009209738.2	280.964	376.189	161.323	161.346	116.593	120.233	156.631	LS	brown
gene11103	RAD1	protein_coding	RAD1 checkpoint DNA exonuclease, transcript variant X1	XM_003899565.4	7.70429	2.02064	4.66268	3.587	1.87976	4.50527	3.34676	LS	blue
gene11103	RAD1	protein_coding	RAD1 checkpoint DNA exonuclease, transcript variant X3	XM_021939279.1	2.42911	4.04417	2.13999	2.0528	3.62399	1.01733	1.04089	LS	brown
gene11406	RAD17	protein_coding	RAD17 checkpoint clamp loader component, transcript variant X8	XM_009208570.2	5.17083	3.32675	1.30205	1.756	1.2258	1.21597	1.02629	LS	blue
gene11406	RAD17	protein_coding	RAD17 checkpoint clamp loader component, transcript variant X2	XM_017959617.1	1.00007	2.52413	1.0007	1.00022	2.4308	1.00006	1.00027	LS	brown
gene15787	RAD21	protein_coding	RAD21 cohesin complex component, transcript variant X1	XM_003903092.4	53.7281	75.1321	25.4537	27.5089	23.771	14.7696	27.9773	LS	brown
gene29962	RAD23A	protein_coding	RAD23 homolog A, nucleotide excision repair protein, transcript variant X1	XM_003915000.3	186.01	142.299	28.4659	24.4558	31.2157	25.7232	26.2911	LS	brown
gene29962	RAD23A	protein_coding	RAD23 homolog A, nucleotide excision repair protein, transcript variant X2	XM_009193633.2	225.03	299.037	24.1845	26.9657	14.3967	18.9325	15.3932	LS	brown
gene25679	RAD23B	protein_coding	RAD23 homolog B, nucleotide excision repair protein, transcript variant X3	XM_009188358.2	107.175	119.533	3.90168	3.92639	2.46901	1	2.01455	LS	brown
gene25679	RAD23B	protein_coding	RAD23 homolog B, nucleotide excision repair protein, transcript variant X1	XM_021927293.1	204.683	196.678	30.8844	21.9915	22.7228	15.0771	19.7437	LS	brown
gene11908	RAD50	protein_coding	RAD50 double strand break repair protein	NM_001169034.1	1.11521	1.03797	1.04557	1.11352	4.5671	1.07896	1.01152	LS	pink
gene27389	RAD51C	protein_coding	RAD51 paralog C, transcript variant X2	XM_009190371.1	3.33445	3.19461	1.68306	1.44684	1.18023	1	1.54306	LS	brown
gene27389	RAD51C	protein_coding	RAD51 paralog C, transcript variant X1	XM_017950031.2	1.00003	2.79286	1.24593	1	1	1	1.00001	LS	brown
rna66906	RAD51C	protein_coding	RAD51 paralog C, transcript variant X4	rna66906	1	2.76147	1	1	1.12248	1	1.20597	LS	brown
gene27161	RAD51D	protein_coding	RAD51 paralog D, transcript variant X5	XM_009190107.3	2.13798	5.87259	3.35874	2.62883	2.39518	1	1.41381	LS	brown
gene19023	RAD52	protein_coding	RAD52 homolog, DNA repair protein, transcript variant X2	XM_009217656.3	21.5302	15.297	8.45158	7.82776	2.34662	8.14677	6.89655	LS	brown
gene19023	RAD52	protein_coding	RAD52 homolog, DNA repair protein, transcript variant X3	XM_021923230.1	1.07328	1.02039	1.16781	1.02195	4.06453	1.1198	1.01002	LS	pink
gene4063	RAD54L2	protein_coding	RAD54 like 2 (S. cerevisiae), transcript variant X2	XM_017955422.2	1.45474	1.35995	2.96644	6.37722	1.24742	1.41746	1.27921	LS	magenta
gene23484	RAD9A	protein_coding	RAD9 checkpoint clamp component A, transcript variant X7	XM_003909478.4	1.00002	1.00003	1.00123	4.19624	3.45722	1.00229	1.00038	LS	magenta
gene23484	RAD9A	protein_coding	RAD9 checkpoint clamp component A, transcript variant X1	XM_009185529.3	1.99314	1.01018	18.8075	21.4345	13.6526	19.79	17.8563	LS	green
gene23484	RAD9A	protein_coding	RAD9 checkpoint clamp component A, transcript variant X11	XM_009185531.3	1.00379	1.00018	2.04369	3.61139	4.41491	5.43146	1.84666	LS	yellow
gene23484	RAD9A	protein_coding	RAD9 checkpoint clamp component A, transcript variant X12	XM_009185533.3	5.74121	1.08598	13.4873	11.5657	17.7185	8.59163	7.39215	LS	green
gene23484	RAD9A	protein_coding	RAD9 checkpoint clamp component A, transcript variant X13	XM_009185534.3	6.5844	11.7682	2.62525	1.95112	2.35792	4.65201	1.19525	LS	brown
gene23484	RAD9A	protein_coding	RAD9 checkpoint clamp component A, transcript variant X4	XM_017948217.2	1	1.00001	4.0362	3.08231	2.866	1.00198	4.78899	LS	darkgrey
gene23484	RAD9A	protein_coding	RAD9 checkpoint clamp component A, transcript variant X8	XM_017948220.2	1.90464	2.92447	14.8136	11.8699	8.73329	7.74201	12.6549	LS	green
gene23484	RAD9A	protein_coding	RAD9 checkpoint clamp component A, transcript variant X5	XM_021925492.1	1.00426	1.00906	4.98399	2.17039	1.12777	4.41368	6.45607	LS	darkgrey
gene23484	RAD9A	protein_coding	RAD9 checkpoint clamp component A, transcript variant X9	XM_021925493.1	1.0371	1.07893	1.08173	1.6618	4.3954	6.4046	1.26251	LS	darkgreen
rna57175	RAD9A	protein_coding	RAD9 checkpoint clamp component A, transcript variant X3	rna57175	1.00005	1.91278	3.12055	3.55323	1.00999	1.01641	1.51392	LS	magenta
gene5658	RADIL	protein_coding	Rap associating with DIL domain, transcript variant X1	XM_009202539.3	2.17496	5.61515	1.00001	1.00001	1.00001	1	1.00001	LS	brown
gene17594	RAE1	protein_coding	ribonucleic acid export 1, transcript variant X1	XM_009215889.2	1.24173	1.03076	2.16202	3.01598	5.17839	4.33111	1.09262	LS	darkgreen
gene8812	RAET1E	protein_coding	retinoic acid early transcript 1E	XM_021937736.1	3.34931	6.57884	1	1.0792	1	1	1	LS	brown
gene3739	RAF1	protein_coding	Raf-1 proto-oncogene, serine/threonine kinase, transcript variant X5	XM_009200193.3	7.28523	10.6742	1.18407	4.20723	2.13084	1.03216	2.63114	LS	brown
gene3739	RAF1	protein_coding	Raf-1 proto-oncogene, serine/threonine kinase, transcript variant X12	XM_009200196.3	6.96713	10.8345	1.28305	1.79848	1.93788	2.56209	2.21372	LS	brown
gene3739	RAF1	protein_coding	Raf-1 proto-oncogene, serine/threonine kinase, transcript variant X3	XM_017955239.2	3.40937	4.81828	1.08121	1.12376	1.01698	1.00419	1.01965	LS	brown
gene3739	RAF1	protein_coding	Raf-1 proto-oncogene, serine/threonine kinase, transcript variant X1	XM_017955240.2	2.58021	8.89637	1.0673	1.0539	1.00659	1.00253	1.02136	LS	brown
gene3739	RAF1	protein_coding	Raf-1 proto-oncogene, serine/threonine kinase, transcript variant X8	XM_017955241.1	251.829	249.873	42.8185	37.2922	25.9827	31.3411	28.3192	LS	brown
gene3739	RAF1	protein_coding	Raf-1 proto-oncogene, serine/threonine kinase, transcript variant X7	XM_021934177.1	4.7769	13.1929	1.7433	1.44146	1.21346	1.39257	1.62286	LS	brown
gene26965	RAI1	protein_coding	retinoic acid induced 1, transcript variant X2	XM_017950388.2	1	3.15112	1.25333	1.16319	1.42654	1	1.75107	LS	brown
gene26965	RAI1	protein_coding	retinoic acid induced 1, transcript variant X3	XM_017950389.2	4.7814	1.00014	6.31299	2.74971	2.74461	2.25416	4.04373	LS	darkred
gene11101	RAI14	protein_coding	retinoic acid induced 14, transcript variant X5	XM_009208240.3	2.72014	4.13819	4.11577	5.5534	5.71995	10.0954	11.3715	LS	yellow
gene11101	RAI14	protein_coding	retinoic acid induced 14, transcript variant X6	XM_017959472.2	2.80327	1.01165	1.01157	1.03297	1.82031	1.03376	1.02397	LS	blue
gene32514	RAI2	protein_coding	retinoic acid induced 2, transcript variant X1	XM_003917464.1	5.01738	1.27416	8.0526	9.44879	3.47487	1.45043	5.84912	LS	magenta
gene32514	RAI2	protein_coding	retinoic acid induced 2, transcript variant X2	XM_021932888.1	1.68124	3.51526	4.0277	1.73854	1.79868	5.13241	1.39914	LS	yellow
gene6113	RALA	protein_coding	RAS like proto-oncogene A, transcript variant X1	XM_003896079.4	4.53382	3.77663	2.82845	1.00014	1.48793	1.00017	1.47017	LS	brown
gene20912	RALB	protein_coding	RAS like proto-oncogene B, transcript variant X1	XM_021923511.1	15.5583	1.07633	9.6317	7.49075	7.67408	4.82932	8.23527	LS	blue
gene20912	RALB	protein_coding	RAS like proto-oncogene B, transcript variant X2	XM_021923512.1	1.6933	9.98096	9.55268	7.25155	5.20178	1.18236	1.34456	LS	brown
gene20912	RALB	protein_coding	RAS like proto-oncogene B, transcript variant X3	XM_021923513.1	2.10491	1.00579	1.65514	1.49263	3.7712	1.29063	1.54914	LS	pink
gene20912	RALB	protein_coding	RAS like proto-oncogene B, transcript variant X5	XM_021923515.1	4.99397	1.00248	2.31946	1.77913	1.07608	14.6738	3.36248	LS	yellow
gene28978	RALBP1	protein_coding	ralA binding protein 1, transcript variant X2	XM_003914157.4	1.85901	1	4.54078	3.35539	2.80366	1	2.81906	LS	green
gene13945	RALGAPA1	protein_coding	Ral GTPase activating protein catalytic alpha subunit 1, transcript variant X13	XM_021941141.1	5.29324	2.37586	1.01395	1.06752	1.14723	1.11771	1.03772	LS	blue
gene13945	RALGAPA1	protein_coding	Ral GTPase activating protein catalytic alpha subunit 1, transcript variant X14	XM_021941142.1	5.37321	2.40149	5.12064	3.33789	1.14997	1.11991	1.96692	LS	blue
gene18275	RALGAPA2	protein_coding	Ral GTPase activating protein catalytic alpha subunit 2, transcript variant X3	XM_021921290.1	15.198	10.509	3.33287	3.55068	3.82227	1.15488	2.33897	LS	brown
gene18275	RALGAPA2	protein_coding	Ral GTPase activating protein catalytic alpha subunit 2, transcript variant X7	XM_021921294.1	8.16019	6.05581	3.05724	3.91681	1.95576	2.7377	2.59187	LS	brown
gene18275	RALGAPA2	protein_coding	Ral GTPase activating protein catalytic alpha subunit 2, transcript variant X9	XM_021921296.1	64.7426	46.0095	19.3149	19.5924	9.50871	16.47	15.1717	LS	brown
gene17836	RALGAPB	protein_coding	Ral GTPase activating protein non-catalytic beta subunit, transcript variant X7	XM_003904751.2	2.32429	9.4495	5.19071	5.14922	2.70893	2.23217	2.20973	LS	brown
gene17836	RALGAPB	protein_coding	Ral GTPase activating protein non-catalytic beta subunit, transcript variant X2	XM_009216131.1	2.03562	7.60762	4.27724	4.24472	2.33642	1.96357	1.94602	LS	brown
gene33990	RALGDS	protein_coding	ral guanine nucleotide dissociation stimulator, transcript variant X7	XM_003918623.1	5.627	6.37062	3.18158	3.16179	1.55899	1.17568	2.73668	LS	brown
gene33990	RALGDS	protein_coding	ral guanine nucleotide dissociation stimulator, transcript variant X8	XM_003918626.1	2.98158	15.9142	2.09131	4.35221	6.44635	1.28668	2.70193	LS	brown
gene33990	RALGDS	protein_coding	ral guanine nucleotide dissociation stimulator, transcript variant X5	XM_017954499.2	9.17563	1.72167	5.93657	3.18628	1.25998	1.0817	1.80771	LS	blue
gene33990	RALGDS	protein_coding	ral guanine nucleotide dissociation stimulator, transcript variant X3	XM_021933220.1	1.00367	2.93999	1.32271	2.44479	5.08371	2.70102	2.57508	LS	pink
gene33990	RALGDS	protein_coding	ral guanine nucleotide dissociation stimulator, transcript variant X9	XM_021933222.1	5.38331	2.46995	3.06667	1.9043	1.52955	1.16642	2.64521	LS	blue
gene17932	RALY	protein_coding	RALY heterogeneous nuclear ribonucleoprotein, transcript variant X1	XM_021921821.1	90.5436	97.7268	25.7259	14.9178	17.255	1.48173	8.94074	LS	brown
gene20772	RAN	protein_coding	RAN, member RAS oncogene family, transcript variant X1	XM_003907394.2	126.961	100.285	45.0979	42.8084	36.4614	37.6048	30.9996	LS	brown
gene20772	RAN	protein_coding	RAN, member RAS oncogene family, transcript variant X2	XM_009182066.1	9.91721	12.5556	1.71925	2.97384	1.03625	2.92707	3.46526	LS	brown
gene32078	RANBP10	protein_coding	RAN binding protein 10, transcript variant X3	XM_009196717.3	1.20673	1.13827	1.8687	1.68285	4.69911	3.41434	1.73858	LS	darkgreen
gene32078	RANBP10	protein_coding	RAN binding protein 10, transcript variant X1	XM_021932366.1	46.5925	54.8668	14.6033	5.56525	12.2043	3.89938	7.63876	LS	brown
gene12377	RANBP17	protein_coding	RAN binding protein 17, transcript variant X2	XM_017960124.1	1.25106	1.33535	1.00031	1.41051	2.10596	5.74678	1.97412	LS	yellow
gene11123	RANBP3L	protein_coding	RAN binding protein 3 like, transcript variant X2	XM_009208273.3	1	1	2.84816	3.33776	1.07436	1.00674	3.43779	LS	darkgrey
gene11123	RANBP3L	protein_coding	RAN binding protein 3 like, transcript variant X3	XM_009208274.3	1	1	4.14639	1.56101	2.10905	2.35886	1.03108	LS	green
gene26123	RANBP6	protein_coding	RAN binding protein 6, transcript variant X2	XM_009188799.3	19.0114	18.4339	7.65798	3.67068	5.22394	5.58284	4.76648	LS	brown
gene7428	RANBP9	protein_coding	RAN binding protein 9, transcript variant X1	XM_009204465.2	56.2153	43.7018	8.87973	5.52104	7.41804	4.84173	4.20135	LS	brown
gene7428	RANBP9	protein_coding	RAN binding protein 9, transcript variant X2	XM_021937007.1	5.82266	29.4284	2.01832	5.19109	1.76265	4.56132	3.96766	LS	brown
gene26838	RANGRF	protein_coding	RAN guanine nucleotide release factor, transcript variant X1	XM_003912308.3	15.9564	23.0602	8.72415	4.4152	4.46759	4.87779	5.76485	LS	brown
gene26838	RANGRF	protein_coding	RAN guanine nucleotide release factor, transcript variant X2	XM_009189637.2	2.22771	5.43928	1.80056	2.81207	1.43955	1	2.31208	LS	brown
gene1573	RAP1A	protein_coding	RAP1A, member of RAS oncogene family, transcript variant X2	XM_009215321.3	42.9999	33.8436	13.726	14.2974	10.9179	9.08662	9.65173	LS	brown
gene1573	RAP1A	protein_coding	RAP1A, member of RAS oncogene family, transcript variant X3	XM_021926495.1	3.48241	3.21911	2.45354	1.00348	1.02968	1	1.00192	LS	brown
gene1573	RAP1A	protein_coding	RAP1A, member of RAS oncogene family, transcript variant X4	XM_021926518.1	4.16658	1.00564	1.14479	1.05508	1.49128	2.07907	3.96131	LS	blue
gene20002	RAP1B	protein_coding	RAP1B, member of RAS oncogene family, transcript variant X1	XM_003906748.2	33.2562	12.5282	10.3979	15.0888	5.12043	11.5441	9.78183	LS	blue
gene20002	RAP1B	protein_coding	RAP1B, member of RAS oncogene family, transcript variant X2	XM_009181171.1	3.31852	6.82896	5.78175	1.29978	4.64855	1.01853	2.8983	LS	brown
gene368	RAP1GAP	protein_coding	RAP1 GTPase activating protein, transcript variant X12	XM_003891279.4	1.18782	1	26.7779	5.23454	7.89283	3.31428	7.02639	LS	green
gene368	RAP1GAP	protein_coding	RAP1 GTPase activating protein, transcript variant X9	XM_003891280.3	1.39339	1	50.9388	11.9159	15.4369	5.84718	16.3225	LS	green
gene368	RAP1GAP	protein_coding	RAP1 GTPase activating protein, transcript variant X5	XM_009201235.2	1.09889	1	4.45308	1.969	1.81595	1.06697	2.58779	LS	green
gene368	RAP1GAP	protein_coding	RAP1 GTPase activating protein, transcript variant X10	XM_021937058.1	1.44325	1	4.05885	1.97167	1.87662	1.03694	2.52903	LS	green
rna917	RAP1GAP	protein_coding	RAP1 GTPase activating protein, transcript variant X8	rna917	1.19628	1	15.0658	5.9875	1.49584	10.402	6.49553	LS	green
gene26625	RAP1GAP2	protein_coding	RAP1 GTPase activating protein 2, transcript variant X4	XM_021928534.1	1.49693	1.33189	9.66091	8.18362	3.24119	2.07376	1.60747	LS	green
gene10163	RAP1GDS1	protein_coding	Rap1 GTPase-GDP dissociation stimulator 1, transcript variant X5	XM_009207216.1	1.31081	2.85527	4.27404	1.59734	2.44113	1.17442	1.15998	LS	darkred
gene33472	RAP2C	protein_coding	RAP2C, member of RAS oncogene family, transcript variant X2	XM_009198261.2	1.46469	10.6791	8.01243	7.71973	3.09388	1.34498	5.45795	LS	brown
gene33472	RAP2C	protein_coding	RAP2C, member of RAS oncogene family, transcript variant X1	XM_009198262.3	8.99836	1.0718	2.80609	1.4731	1.56874	1.30013	1.23307	LS	blue
gene25414	RAPGEF1	protein_coding	Rap guanine nucleotide exchange factor 1, transcript variant X2	XM_009187969.2	100.07	101.804	1.13947	1.13104	1.59796	1.44014	1.08708	LS	brown
gene25414	RAPGEF1	protein_coding	Rap guanine nucleotide exchange factor 1, transcript variant X4	XM_009187971.2	3.75142	2.38004	1.00039	1.0086	1.07082	1.09962	1.01909	LS	blue
gene25414	RAPGEF1	protein_coding	Rap guanine nucleotide exchange factor 1, transcript variant X5	XM_009187972.2	18.7626	13.0261	1.00039	1.00877	1.07224	1.10161	1.01947	LS	brown
gene25414	RAPGEF1	protein_coding	Rap guanine nucleotide exchange factor 1, transcript variant X7	XM_009187974.2	119.634	156.982	2.73612	3.6985	2.39072	2.0237	1.08793	LS	brown
gene25414	RAPGEF1	protein_coding	Rap guanine nucleotide exchange factor 1, transcript variant X12	XM_009187976.2	1.01818	1.01489	1.03259	1.64679	2.28172	2.71361	3.3504	LS	darkgreen
gene25414	RAPGEF1	protein_coding	Rap guanine nucleotide exchange factor 1, transcript variant X9	XM_021927102.1	27.0515	20.8353	1.00049	1.14281	1.15418	1.21687	1.01909	LS	brown
gene25414	RAPGEF1	protein_coding	Rap guanine nucleotide exchange factor 1, transcript variant X10	XM_021927103.1	7.87214	1.38206	1.00112	1.025	1.20586	1.28955	1.05548	LS	blue
gene25414	RAPGEF1	protein_coding	Rap guanine nucleotide exchange factor 1, transcript variant X11	XM_021927104.1	38.5109	58.2024	1.23174	1.26039	1.90101	3.14008	1.24662	LS	brown
gene10655	RAPGEF2	protein_coding	Rap guanine nucleotide exchange factor 2, transcript variant X8	XM_021938906.1	4.73344	1.07938	1.10895	2.39492	2.5705	3.37738	1.5023	LS	blue
gene10655	RAPGEF2	protein_coding	Rap guanine nucleotide exchange factor 2, transcript variant X13	XM_021938911.1	3.08741	11.5237	4.71598	3.14299	1.9454	3.53051	3.08793	LS	brown
gene10655	RAPGEF2	protein_coding	Rap guanine nucleotide exchange factor 2, transcript variant X14	XM_021938912.1	14.2755	5.28262	4.16951	8.29836	6.68325	4.59662	3.96757	LS	blue
gene10655	RAPGEF2	protein_coding	Rap guanine nucleotide exchange factor 2, transcript variant X15	XM_021938913.1	5.36466	4.93578	3.01519	1.00834	1.00368	1.00985	1.00813	LS	brown
gene19562	RAPGEF3	protein_coding	Rap guanine nucleotide exchange factor 3, transcript variant X3	XM_021922253.1	14.4402	7.40819	37.9975	33.9478	49.9748	61.8629	48.5916	LS	darkgreen
gene21289	RAPGEF4	protein_coding	Rap guanine nucleotide exchange factor 4, transcript variant X3	XM_003907616.4	1.37164	1.29785	4.36221	3.90031	15.454	2.60606	7.84098	LS	pink
gene21289	RAPGEF4	protein_coding	Rap guanine nucleotide exchange factor 4, transcript variant X4	XM_003907617.3	1.91575	1.73393	1.92525	1.00483	1.18972	4.9575	1.13199	LS	yellow
gene23943	RAPSN	protein_coding	receptor associated protein of the synapse, transcript variant X3	XM_003909923.4	54.5359	65.8494	1.00004	1.87121	1.32136	1.00001	1	LS	brown
gene23943	RAPSN	protein_coding	receptor associated protein of the synapse, transcript variant X2	XM_009186098.3	7.41224	8.75245	1.00009	1	1.00002	1.03505	1.00004	LS	brown
gene23943	RAPSN	protein_coding	receptor associated protein of the synapse, transcript variant X4	XM_021925798.1	10.2826	3.68242	1.74645	1	1.00184	3.43225	1.00188	LS	blue
gene27537	RARA	protein_coding	retinoic acid receptor alpha, transcript variant X2	XM_009190553.1	2.03053	1.71288	4.0037	1.67975	5.64581	1.11296	5.22354	LS	cyan
gene27537	RARA	protein_coding	retinoic acid receptor alpha, transcript variant X1	XM_009190554.2	17.5878	21.4455	4.44106	8.35408	1.26334	8.28571	3.5273	LS	brown
gene27537	RARA	protein_coding	retinoic acid receptor alpha, transcript variant X6	XM_021929163.1	2.78449	1.8533	2.35047	8.01137	3.6164	10.4146	6.29227	LS	yellow
gene4984	RARB	protein_coding	retinoic acid receptor beta, transcript variant X3	XM_009201805.2	8.65678	8.70786	10.4097	7.26128	4.22948	1.97762	3.24716	LS	brown
gene19735	RARG	protein_coding	retinoic acid receptor gamma, transcript variant X2	XM_003906449.2	2.63583	3.45107	13.8432	9.76097	9.25173	3.00087	6.14869	LS	green
gene19735	RARG	protein_coding	retinoic acid receptor gamma, transcript variant X3	XM_009180817.1	11.0914	3.5758	4.06779	3.29059	1.26323	3.1027	1.42685	LS	blue
gene19735	RARG	protein_coding	retinoic acid receptor gamma, transcript variant X5	XM_017945906.2	1.12481	1.11958	4.09722	6.1728	3.4628	1.15659	1.23193	LS	magenta
gene19735	RARG	protein_coding	retinoic acid receptor gamma, transcript variant X1	XM_021922404.1	3.20985	1.0187	1.00259	1.0007	1.00092	1.01527	1.0031	LS	blue
gene4621	RARRES1	protein_coding	retinoic acid receptor responder 1, transcript variant X1	XM_009201452.3	9.87054	3.092	1.43552	3.05922	5.22466	2.15992	4.81431	LS	blue
gene7175	RARRES2	protein_coding	retinoic acid receptor responder 2	XM_003896833.4	21.6217	12.5064	49.5971	37.3533	12.9326	22.8566	14.7191	LS	green
gene12347	RARS	protein_coding	arginyl-tRNA synthetase, transcript variant X1	XM_003900489.3	46.7526	38.5323	19.8355	17.7809	8.65522	7.63643	15.904	LS	brown
gene12347	RARS	protein_coding	arginyl-tRNA synthetase, transcript variant X2	XM_021939946.1	1.18938	1.47353	5.87192	1.32653	4.74942	4.93936	1.84083	LS	green
gene8576	RARS2	protein_coding	arginyl-tRNA synthetase 2, mitochondrial, transcript variant X1	XM_003897883.4	5.95137	6.91232	1.0438	1.05699	1.15301	1.08146	2.45805	LS	brown
gene8576	RARS2	protein_coding	arginyl-tRNA synthetase 2, mitochondrial, transcript variant X5	XM_017958098.1	7.51626	3.09255	3.70214	4.41451	2.68897	1.89915	1.34981	LS	blue
gene4783	RASA2	protein_coding	RAS p21 protein activator 2, transcript variant X11	XM_021934805.1	1	1.00014	2.64823	2.64248	3.08533	1.01829	1.34405	LS	green
gene28913	RASA3	protein_coding	RAS p21 protein activator 3, transcript variant X1	XM_003914103.3	40.2562	22.531	8.2626	7.92294	5.86653	4.27543	4.6306	LS	blue
gene28913	RASA3	protein_coding	RAS p21 protein activator 3, transcript variant X3	XM_009192301.3	2.62707	8.40922	1.82655	3.38231	1.41339	2.12713	2.24936	LS	brown
gene5818	RASA4B	protein_coding	RAS p21 protein activator 4B, transcript variant X1	XM_017956624.2	178.403	165.5	5.84683	10.2268	7.46041	7.21807	7.87837	LS	brown
gene5818	RASA4B	protein_coding	RAS p21 protein activator 4B, transcript variant X2	XM_021935718.1	148.083	142.244	2.14113	1.1408	1.84391	4.65267	1.38952	LS	brown
gene5818	RASA4B	protein_coding	RAS p21 protein activator 4B, transcript variant X3	XM_021935719.1	13.2493	11.8562	1.67002	1.2949	1.40437	1	2.11091	LS	brown
gene20524	RASAL1	protein_coding	RAS protein activator like 1, transcript variant X1	XM_021922970.1	1.2132	1.28478	6.34063	5.06815	4.66353	5.31656	9.39595	LS	darkgrey
gene20524	RASAL1	protein_coding	RAS protein activator like 1, transcript variant X2	XM_021922971.1	1.00328	1.00437	4.29144	1.74739	2.35602	4.49433	1.27191	LS	yellow
gene20524	RASAL1	protein_coding	RAS protein activator like 1, transcript variant X4	XM_021922973.1	1.01048	1.014	2.71866	3.31734	2.43506	1.10193	1.06109	LS	magenta
gene20524	RASAL1	protein_coding	RAS protein activator like 1, transcript variant X6	XM_021922975.1	1.02313	1.03089	1.47705	4.93666	1.62075	4.92829	1.6519	LS	lightyellow
gene26963	RASD1	protein_coding	ras related dexamethasone induced 1, transcript variant X1	XM_003912404.2	7.00379	4.48678	19.5428	14.7018	5.22394	15.8061	7.44523	LS	green
gene18713	RASD2	protein_coding	RASD family member 2	XM_017945276.2	3.61034	2.74339	1.56002	1.1584	1.1056	1	1.3683	LS	brown
gene26315	RASEF	protein_coding	RAS and EF-hand domain containing	XM_003911850.4	1.52207	1	7.78243	5.59367	4.80155	4.52526	4.86714	LS	green
gene12544	RASGEF1C	protein_coding	RasGEF domain family member 1C, transcript variant X1	XM_003900636.2	2.82718	1.69733	5.37484	5.05868	1.52797	1.35251	3.33162	LS	green
gene13342	RASGRF1	protein_coding	Ras protein specific guanine nucleotide releasing factor 1	XM_021940809.1	1.52207	1	1.18667	1.47521	1.42239	1	4.68299	LS	darkgrey
gene23613	RASGRP2	protein_coding	RAS guanyl releasing protein 2, transcript variant X6	XM_009185711.2	3.29424	1.00087	4.01488	4.13977	1.00058	1	2.6767	LS	green
gene23613	RASGRP2	protein_coding	RAS guanyl releasing protein 2, transcript variant X7	XM_009185712.2	1.65298	5.24855	1.30665	2.25557	1.72819	1.00747	1.93337	LS	brown
gene23613	RASGRP2	protein_coding	RAS guanyl releasing protein 2, transcript variant X4	XM_021925335.1	3.01208	1.00072	2.56978	2.17003	1.00163	1.00191	1	LS	blue
gene22440	RASGRP3	protein_coding	RAS guanyl releasing protein 3, transcript variant X1	XM_009183975.3	1.4268	13.5607	1.13235	1.22039	4.37213	1.35332	1.07422	LS	brown
gene22440	RASGRP3	protein_coding	RAS guanyl releasing protein 3, transcript variant X11	XM_009183981.3	2.65766	8.28601	1.23834	1.00563	1.00564	2.82822	1	LS	brown
gene22440	RASGRP3	protein_coding	RAS guanyl releasing protein 3, transcript variant X6	XM_021924744.1	2.91933	1.00468	1.00001	1.00016	1	1.0048	1	LS	blue
gene28277	RASL11A	protein_coding	RAS like family 11 member A	XM_003913698.2	6.74276	1.69736	22.5296	19.7707	9.02549	7.698	8.18183	LS	green
gene4081	RASSF1	protein_coding	Ras association domain family member 1, transcript variant X3	XM_003894378.4	6.94305	1.00004	4.39636	2.13843	1.02268	1.25811	2.43852	LS	blue
gene4081	RASSF1	protein_coding	Ras association domain family member 1, transcript variant X5	XM_009200708.3	1.59463	3.27023	1.42834	1.68122	4.40626	6.87604	2.20673	LS	yellow
gene19961	RASSF3	protein_coding	Ras association domain family member 3	XM_021922562.1	20.3165	10.0656	10.3958	8.68251	6.17433	6.99295	6.34033	LS	blue
gene2523	RASSF5	protein_coding	Ras association domain family member 5, transcript variant X1	XM_003893203.4	3.61019	1.10209	2.40069	2.88145	3.37706	1.00803	1.06224	LS	blue
gene2523	RASSF5	protein_coding	Ras association domain family member 5, transcript variant X2	XM_009188647.1	1.00015	1.94394	2.33718	4.66264	3.26928	5.92734	4.25245	LS	yellow
gene23327	RASSF7	protein_coding	Ras association domain family member 7, transcript variant X2	XM_009185195.2	1	1.00153	3.46155	2.87933	5.47454	3.14811	2.37086	LS	pink
gene23327	RASSF7	protein_coding	Ras association domain family member 7, transcript variant X1	XM_009185196.1	1	1.0023	25.3771	23.9868	14.2455	20.2924	19.7981	LS	green
gene23327	RASSF7	protein_coding	Ras association domain family member 7, transcript variant X3	XM_017948114.1	1	1.02437	4.38399	7.83133	2.97622	1.17892	3.67562	LS	magenta
gene23327	RASSF7	protein_coding	Ras association domain family member 7, transcript variant X4	XM_017948115.1	2.30517	1.32047	10.7875	4.38857	2.42346	3.35239	2.73931	LS	green
gene19408	RASSF8	protein_coding	Ras association domain family member 8, transcript variant X1	XM_017945750.1	3.20959	2.43975	7.31783	1.68137	2.14458	1.50785	1.88394	LS	green
gene29855	RAVER1	protein_coding	ribonucleoprotein, PTB binding 1, transcript variant X2	XM_021930690.1	2.35103	2.50018	5.59328	8.57298	4.41788	13.4892	8.79974	LS	yellow
gene28501	RB1	protein_coding	RB transcriptional corepressor 1	XM_021929612.1	18.2283	12.5064	7.34686	4.96006	5.96313	3.82021	5.32751	LS	blue
gene15271	RB1CC1	protein_coding	RB1 inducible coiled-coil 1, transcript variant X1	XM_003902738.3	6.25926	8.20667	3.16981	1.00691	4.07113	1.00277	2.23665	LS	brown
gene15271	RB1CC1	protein_coding	RB1 inducible coiled-coil 1, transcript variant X2	XM_009213034.2	5.30401	15.9735	2.17369	4.37278	1.0049	6.03739	4.42948	LS	brown
gene15271	RB1CC1	protein_coding	RB1 inducible coiled-coil 1, transcript variant X3	XM_021942316.1	32.4191	12.6415	6.55455	6.17404	6.68865	6.88816	7.56698	LS	blue
gene5671	RBAK	protein_coding	RB associated KRAB zinc finger, transcript variant X1	XM_017956577.2	5.8311	9.84635	1.05741	2.83205	2.6578	1.19903	1.85698	LS	brown
gene5671	RBAK	protein_coding	RB associated KRAB zinc finger, transcript variant X4	XM_017956578.2	6.03795	1.04962	2.34969	1.435	1.28345	5.67884	1.67897	LS	orange
gene5671	RBAK	protein_coding	RB associated KRAB zinc finger, transcript variant X5	XM_017956579.2	2.19258	1.38241	5.87632	4.3526	3.18452	1.30251	1.33428	LS	green
gene2565	RBBP5	protein_coding	RB binding protein 5, histone lysine methyltransferase complex subunit, transcript variant X1	XM_003893234.4	9.26396	2.23673	7.30166	4.33425	2.19386	2.09408	5.89891	LS	blue
gene2565	RBBP5	protein_coding	RB binding protein 5, histone lysine methyltransferase complex subunit, transcript variant X2	XM_009189014.3	5.16835	2.20994	1.36977	1.89735	2.16801	2.07039	2.45183	LS	blue
gene31659	RBBP6	protein_coding	RB binding protein 6, ubiquitin ligase, transcript variant X1	XM_009196170.3	6.01118	3.98293	3.93516	2.67743	9.4627	12.5617	3.8601	LS	yellow
gene31659	RBBP6	protein_coding	RB binding protein 6, ubiquitin ligase, transcript variant X2	XM_009196171.3	12.1194	7.61892	4.89472	3.87072	11.5891	26.6547	5.77316	LS	yellow
gene32505	RBBP7	protein_coding	RB binding protein 7, chromatin remodeling factor, transcript variant X3	XM_003917456.2	95.4751	103.506	27.9885	28.9049	21.656	15.969	22.9651	LS	brown
gene32505	RBBP7	protein_coding	RB binding protein 7, chromatin remodeling factor, transcript variant X1	XM_003917457.3	1.01918	1.00451	2.07174	1.05306	1.04108	8.23837	2.58301	LS	yellow
gene17516	RBBP8NL	protein_coding	RBBP8 N-terminal like	XM_009215797.2	1	1.34868	7.22241	4.64325	5.01274	3.46768	3.85432	LS	green
gene18025	RBCK1	protein_coding	RANBP2-type and C3HC4-type zinc finger containing 1, transcript variant X2	XM_009216404.2	1.18868	1.98911	1.83845	1.93687	5.62071	5.38484	1.02567	LS	darkgreen
gene18025	RBCK1	protein_coding	RANBP2-type and C3HC4-type zinc finger containing 1, transcript variant X3	XM_009216405.2	1.1979	2.03745	3.98875	1.98265	1.01228	1.05475	3.32613	LS	green
gene18025	RBCK1	protein_coding	RANBP2-type and C3HC4-type zinc finger containing 1, transcript variant X6	XM_009216407.2	1.46101	4.97216	2.51122	9.57164	6.65251	1.34983	6.59454	LS	magenta
gene18025	RBCK1	protein_coding	RANBP2-type and C3HC4-type zinc finger containing 1, transcript variant X7	XM_017944919.1	12.0976	29.5501	5.62268	10.8229	8.91864	37.4753	7.24267	LS	darkturquoise
gene18025	RBCK1	protein_coding	RANBP2-type and C3HC4-type zinc finger containing 1, transcript variant X8	XM_017944920.1	1.08441	4.36846	1.08781	2.81503	1.99045	8.24013	1.67787	LS	yellow
gene29509	RBFA	protein_coding	ribosome binding factor A (putative), transcript variant X1	XM_003914521.3	50.8572	51.746	23.8363	21.9883	18.107	17.9213	21.6247	LS	brown
gene31472	RBFOX1	protein_coding	RNA binding protein, fox-1 homolog 1	XM_009195965.3	68.0859	101.07	1.2489	1	1.3168	1	1.09207	LS	brown
gene18717	RBFOX2	protein_coding	RNA binding protein, fox-1 homolog 2, transcript variant X8	XM_009217195.1	6.42289	11.8105	1.61564	1.17753	1.03974	1.03958	1.03933	LS	brown
gene18717	RBFOX2	protein_coding	RNA binding protein, fox-1 homolog 2, transcript variant X11	XM_009217196.1	28.7583	46.5393	2.43617	1.29517	1.05883	1.04308	1.0428	LS	brown
gene18717	RBFOX2	protein_coding	RNA binding protein, fox-1 homolog 2, transcript variant X13	XM_009217197.2	2.0634	2.93885	5.44089	2.93495	1.58451	1.12368	2.35648	LS	green
gene18717	RBFOX2	protein_coding	RNA binding protein, fox-1 homolog 2, transcript variant X14	XM_009217198.1	6.47884	4.70871	3.04522	2.24573	2.48342	1.48419	1.71168	LS	brown
gene18717	RBFOX2	protein_coding	RNA binding protein, fox-1 homolog 2, transcript variant X24	XM_009217206.2	8.61448	1.26111	1.10715	1.29565	1.00804	1.15402	1.01367	LS	blue
gene18717	RBFOX2	protein_coding	RNA binding protein, fox-1 homolog 2, transcript variant X36	XM_009217213.3	1.10369	2.23695	6.00848	6.37305	5.70263	1.55448	2.70489	LS	magenta
gene18717	RBFOX2	protein_coding	RNA binding protein, fox-1 homolog 2, transcript variant X35	XM_017945284.2	2.50881	3.45149	1.78808	1.53172	1.0003	1.00319	1.00062	LS	brown
gene18717	RBFOX2	protein_coding	RNA binding protein, fox-1 homolog 2, transcript variant X25	XM_021921491.1	8.97137	10.2447	3.47812	3.26476	1.49158	2.20695	2.77403	LS	brown
gene22384	RBKS	protein_coding	ribokinase, transcript variant X2	XM_003908444.4	6.25484	7.26686	2.80793	3.26569	1.71974	3.56365	2.1096	LS	brown
gene22384	RBKS	protein_coding	ribokinase, transcript variant X1	XM_009183910.2	1.74854	1.00933	3.04882	1.981	1.12498	6.54135	1.80333	LS	yellow
gene17862	RBL1	protein_coding	RB transcriptional corepressor like 1, transcript variant X1	XM_021921067.1	2.01579	5.88009	2.68002	2.89471	1.74471	1.18715	2.15157	LS	brown
gene17862	RBL1	protein_coding	RB transcriptional corepressor like 1, transcript variant X5	XM_021921070.1	5.7243	1	1	1.00612	1.02613	1.87043	1.0454	LS	blue
gene31889	RBL2	protein_coding	RB transcriptional corepressor like 2, transcript variant X1	XM_021931973.1	2.12014	1.91814	4.36109	3.15446	5.79867	1.70479	2.34184	LS	pink
gene32727	RBM10	protein_coding	RNA binding motif protein 10, transcript variant X1	XM_017953794.1	2.03635	5.97108	2.02501	1.86444	1.65176	1.06256	1.78891	LS	brown
gene32727	RBM10	protein_coding	RNA binding motif protein 10, transcript variant X3	XM_017953796.1	22.274	11.5756	7.89181	4.6563	7.16736	1.37057	6.59007	LS	blue
gene32727	RBM10	protein_coding	RNA binding motif protein 10, transcript variant X4	XM_017953797.1	15.0178	5.43588	8.40034	6.73033	6.73092	2.37963	5.93531	LS	blue
gene32727	RBM10	protein_coding	RNA binding motif protein 10, transcript variant X6	XM_017953799.2	2.01002	4.03051	8.36396	12.6377	4.89928	21.5243	7.18609	LS	yellow
gene1545	RBM15	protein_coding	RNA binding motif protein 15, transcript variant X1	XM_017945665.2	4.98714	2.96368	1.01558	1.02028	1	1	1.02303	LS	blue
gene16168	RBM17	protein_coding	RNA binding motif protein 17	XM_003903363.3	69.9131	56.7884	26.9475	26.2652	19.5853	23.9142	27.0571	LS	brown
gene25543	RBM18	protein_coding	RNA binding motif protein 18, transcript variant X1	XM_003911280.3	20.7815	9.49668	3.86906	3.43868	3.82955	2.21356	4.24655	LS	blue
gene25543	RBM18	protein_coding	RNA binding motif protein 18, transcript variant X3	XM_021927187.1	3.9701	14.4142	1.10722	1.02363	1.01126	1.01143	1.00427	LS	brown
rna62357	RBM18	protein_coding	RNA binding motif protein 18, transcript variant X4	rna62357	7.89656	5.9184	1.59899	1.51246	1.00061	1.00845	1.00531	LS	brown
gene20539	RBM19	protein_coding	RNA binding motif protein 19, transcript variant X1	XM_009181772.3	46.3259	30.9702	12.5177	12.2957	7.90412	8.9372	9.29879	LS	brown
gene20539	RBM19	protein_coding	RNA binding motif protein 19, transcript variant X2	XM_009181773.3	3.44335	4.15415	1.18048	1.42605	1.06538	1.52343	1.08	LS	brown
gene17200	RBM20	protein_coding	RNA binding motif protein 20	XM_003904250.4	20.3165	28.5455	9.46248	8.68251	7.54711	9.81316	8.18183	LS	brown
gene13776	RBM23	protein_coding	RNA binding motif protein 23, transcript variant X4	XM_017961026.2	17.4153	1.20899	12.3602	3.93802	9.64164	8.05251	7.18665	LS	blue
gene13776	RBM23	protein_coding	RNA binding motif protein 23, transcript variant X3	XM_021940998.1	2.76155	8.96666	4.28726	6.53617	2.63336	2.73008	6.18817	LS	brown
gene7459	RBM24	protein_coding	RNA binding motif protein 24	XM_003897093.4	271.171	217.878	1.06222	1.63361	1	1	1	LS	brown
gene14341	RBM25	protein_coding	RNA binding motif protein 25, transcript variant X2	XM_009211898.2	17.354	3.21989	21.7375	6.99044	19.0459	27.6766	17.0319	LS	yellow
gene28683	RBM26	protein_coding	RNA binding motif protein 26, transcript variant X10	XM_003913972.3	2.8533	1.37323	8.38134	3.76935	2.87879	1.00443	1.91478	LS	green
gene28683	RBM26	protein_coding	RNA binding motif protein 26, transcript variant X5	XM_003913973.3	1.81104	1.13694	1.21423	1.64959	1.04366	4.9441	1.32556	LS	yellow
gene28683	RBM26	protein_coding	RNA binding motif protein 26, transcript variant X6	XM_009192069.3	3.55999	16.3286	1.46578	2.78344	1.67166	1.00136	1.07234	LS	brown
gene28683	RBM26	protein_coding	RNA binding motif protein 26, transcript variant X11	XM_009192073.2	1.61202	1.03347	1.4634	2.9369	1.02175	1.00488	3.77376	LS	darkgrey
gene28683	RBM26	protein_coding	RNA binding motif protein 26, transcript variant X3	XM_021929706.1	4.15668	1.28722	1.03859	1.74948	1.90861	1.001	1.01683	LS	blue
gene28683	RBM26	protein_coding	RNA binding motif protein 26, transcript variant X8	XM_021929708.1	1.17565	1.00001	1.12614	1.17697	1.01747	1.00199	3.71957	LS	darkgrey
gene6811	RBM28	protein_coding	RNA binding motif protein 28, transcript variant X1	XM_009203821.3	1.14326	1.00548	1.17813	2.83401	2.36586	1.00074	5.3243	LS	darkgrey
gene7254	RBM33	protein_coding	RNA binding motif protein 33, transcript variant X5	XM_009204291.2	12.0955	1.85782	3.38889	5.16901	1.62634	3.93564	5.24574	LS	blue
gene7254	RBM33	protein_coding	RNA binding motif protein 33, transcript variant X7	XM_009204292.2	8.43584	21.2768	5.13193	5.94479	5.59353	1.86756	6.03577	LS	brown
gene7254	RBM33	protein_coding	RNA binding motif protein 33, transcript variant X2	XM_021936475.1	2.37208	1.27557	2.72614	3.12347	1.65151	5.52421	2.81213	LS	yellow
gene17592	RBM38	protein_coding	RNA binding motif protein 38, transcript variant X1	XM_009215885.1	450.613	447.228	2.76678	5.34907	3.31046	4.80127	1.71582	LS	brown
gene17592	RBM38	protein_coding	RNA binding motif protein 38, transcript variant X2	XM_009215886.2	2.14825	3.97936	1.33499	1.0095	1.69751	1.139	3.66202	LS	brown
gene17887	RBM39	protein_coding	RNA binding motif protein 39, transcript variant X2	XM_009216219.2	14.1429	16.1458	15.1244	17.9552	4.16447	1.10143	12.3038	LS	brown
gene17887	RBM39	protein_coding	RNA binding motif protein 39, transcript variant X4	XM_009216221.2	4.01495	1.03699	1.42917	1.63485	5.89069	3.6072	4.56607	LS	cyan
gene17887	RBM39	protein_coding	RNA binding motif protein 39, transcript variant X8	XM_017944603.1	6.22449	10.6748	3.40199	2.49744	1.00521	1.00067	1.00293	LS	brown
gene33266	RBM41	protein_coding	RNA binding motif protein 41, transcript variant X1	XM_021932499.1	27.3494	20.7682	6.8713	8.93299	11.9125	10.8025	13.1991	LS	brown
gene30345	RBM42	protein_coding	RNA binding motif protein 42, transcript variant X1	XM_003915355.2	22.8626	36.7978	14.9331	12.4406	4.69394	1.72808	14.409	LS	brown
gene30345	RBM42	protein_coding	RNA binding motif protein 42, transcript variant X2	XM_021931031.1	12.8532	2.1486	1.16269	1.01571	1.55641	12.2413	2.02419	LS	orange
gene9696	RBM47	protein_coding	RNA binding motif protein 47, transcript variant X4	XM_003898613.4	1.00138	3.00745	11.7338	3.3989	5.75829	18.9331	4.84052	LS	yellow
gene9696	RBM47	protein_coding	RNA binding motif protein 47, transcript variant X11	XM_003898615.4	2.04276	1.06684	47.6098	44.2714	36.232	22.0924	36.0716	LS	green
gene9696	RBM47	protein_coding	RNA binding motif protein 47, transcript variant X5	XM_009206702.3	1.26103	1	5.70379	3.59559	4.07924	3.92501	3.86271	LS	green
gene6508	RBM48	protein_coding	RNA binding motif protein 48, transcript variant X2	XM_009203422.1	3.92473	2.53964	1.45177	2.60068	1.00039	1.78379	1.05964	LS	brown
gene4097	RBM5	protein_coding	RNA binding motif protein 5, transcript variant X1	XM_003894402.3	44.7672	45.8671	18.6619	18.9002	14.1385	4.04557	13.8179	LS	brown
gene4097	RBM5	protein_coding	RNA binding motif protein 5, transcript variant X2	XM_009200742.2	1.40699	1.35543	5.8733	5.54369	7.57086	10.3394	2.83377	LS	yellow
gene4098	RBM6	protein_coding	RNA binding motif protein 6, transcript variant X1	XM_009200734.3	8.99292	1.03363	5.0628	3.0481	1.58049	2.79186	4.41873	LS	blue
gene4098	RBM6	protein_coding	RNA binding motif protein 6, transcript variant X2	XM_009200735.3	1.47564	5.71397	1.74875	3.26946	1.61832	2.90867	1.07523	LS	brown
gene4098	RBM6	protein_coding	RNA binding motif protein 6, transcript variant X6	XM_009200736.2	1.00589	2.8787	4.46851	2.13583	1.75369	1.24309	7.24214	LS	darkgrey
gene4098	RBM6	protein_coding	RNA binding motif protein 6, transcript variant X5	XM_017955445.2	5.26547	1.00246	2.97701	3.47256	1.34584	1.65555	3.02089	LS	blue
gene4098	RBM6	protein_coding	RNA binding motif protein 6, transcript variant X4	XM_021934379.1	2.72627	2.77918	4.38854	1.4045	2.62012	1.01034	1.09106	LS	darkred
gene4098	RBM6	protein_coding	RNA binding motif protein 6, transcript variant X8	XM_021934381.1	1.00007	2.33475	1.01128	2.05386	6.18044	7.52129	2.16221	LS	darkgreen
gene4098	RBM6	protein_coding	RNA binding motif protein 6, transcript variant X9	XM_021934382.1	1.19369	4.95123	1.73162	2.4343	1.86886	1.02595	1.9338	LS	brown
gene24957	RBM7	protein_coding	RNA binding motif protein 7, transcript variant X1	XM_003910734.3	10.0856	8.22301	3.87531	4.21151	4.5132	1.71496	3.56357	LS	brown
gene21175	RBMS1	protein_coding	RNA binding motif single stranded interacting protein 1, transcript variant X2	XM_021923651.1	4.08039	1	1.17359	1.00212	2.25846	1	1.40451	LS	blue
gene21175	RBMS1	protein_coding	RNA binding motif single stranded interacting protein 1, transcript variant X3	XM_021923652.1	1	1	1.78231	3.50282	1	1	1.51793	LS	magenta
gene21175	RBMS1	protein_coding	RNA binding motif single stranded interacting protein 1, transcript variant X7	XM_021923656.1	22.8988	5.54942	9.9943	20.9504	15.129	3.21295	12.964	LS	blue
gene19858	RBMS2	protein_coding	RNA binding motif single stranded interacting protein 2, transcript variant X1	XM_017945952.2	1.00054	1.69554	1.29428	1.2465	3.80052	3.29839	2.01004	LS	darkgreen
gene5016	RBMS3	protein_coding	RNA binding motif single stranded interacting protein 3, transcript variant X5	XM_017955996.2	1.17276	1.02558	1.42397	1.69045	3.64633	1.02042	1.89981	LS	pink
gene5016	RBMS3	protein_coding	RNA binding motif single stranded interacting protein 3, transcript variant X8	XM_021933880.1	1.08327	1.03329	3.12293	1.18726	1.48241	1.02657	1.00697	LS	green
gene33540	RBMX	protein_coding	RNA binding motif protein, X-linked, transcript variant X1	XM_003918347.3	11.4059	7.64701	11.4207	6.57936	1.58711	3.7651	5.13206	LS	blue
gene4804	RBP1	protein_coding	retinol binding protein 1	XM_003895033.3	1.7831	2.04603	11.5159	8.84092	3.21757	2.41011	3.30187	LS	green
gene16972	RBP4	protein_coding	retinol binding protein 4, transcript variant X1	XM_003904013.3	48.3251	72.0333	2.13848	21.1408	10.3284	42.6086	7.1363	LS	brown
gene16972	RBP4	protein_coding	retinol binding protein 4, transcript variant X2	XM_009214989.3	17.3673	19.5769	1.3549	6.83714	2.12586	65.8546	5.36022	LS	yellow
gene19145	RBP5	protein_coding	retinol binding protein 5	XM_003905907.2	2.04414	1.34868	9.08914	33.8685	24.9709	61.9871	25.7681	LS	yellow
gene161	RBP7	protein_coding	retinol binding protein 7	XM_003891085.4	5.43759	9.71694	21.2851	16.1274	2.47838	2.41011	4.03847	LS	green
gene9605	RBPJ	protein_coding	recombination signal binding protein for immunoglobulin kappa J region, transcript variant X6	XM_003898558.3	3.90663	1.22382	3.77747	3.27983	1.38506	6.94331	4.91571	LS	yellow
gene9605	RBPJ	protein_coding	recombination signal binding protein for immunoglobulin kappa J region, transcript variant X7	XM_017958624.2	7.11372	1.47078	4.68853	1.67307	1.80993	3.3428	1.787	LS	blue
gene9605	RBPJ	protein_coding	recombination signal binding protein for immunoglobulin kappa J region, transcript variant X1	XM_021938341.1	2.60308	3.84224	1.77019	1.29059	1.1251	1.00004	1.09071	LS	brown
gene9605	RBPJ	protein_coding	recombination signal binding protein for immunoglobulin kappa J region, transcript variant X2	XM_021938342.1	3.31537	5.10514	2.11242	1.41971	1.18069	1.00006	1.13102	LS	brown
gene9605	RBPJ	protein_coding	recombination signal binding protein for immunoglobulin kappa J region, transcript variant X8	XM_021938344.1	3.89606	1	5.4399	3.8128	4.0627	9.44896	5.2833	LS	yellow
gene15094	RBPMS	protein_coding	RNA binding protein with multiple splicing, transcript variant X5	XM_009212815.3	1.00001	1.00001	1.00004	1.00002	1.00182	11.3773	1.00011	LS	yellow
gene15094	RBPMS	protein_coding	RNA binding protein with multiple splicing, transcript variant X4	XM_017961913.1	11.8113	4.41185	26.4424	30.2841	25.636	11.4828	22.4008	LS	magenta
gene15094	RBPMS	protein_coding	RNA binding protein with multiple splicing, transcript variant X6	XM_017961914.1	6.82062	7.14377	37.1907	33.3896	22.4851	19.3937	26.1372	LS	green
gene15094	RBPMS	protein_coding	RNA binding protein with multiple splicing, transcript variant X8	XM_017961916.1	10.2205	6.29847	18.0782	21.9589	7.20092	26.6531	10.568	LS	yellow
gene20157	RBSN	protein_coding	rabenosyn, RAB effector, transcript variant X6	XM_003906865.4	12.1662	12.1417	1.81842	1.70851	1.67869	1.61139	2.28004	LS	brown
gene20157	RBSN	protein_coding	rabenosyn, RAB effector, transcript variant X7	XM_017946058.2	12.3653	12.3117	1.84521	3.91437	1.70091	1.6314	2.32195	LS	brown
gene20157	RBSN	protein_coding	rabenosyn, RAB effector, transcript variant X8	XM_017946059.1	1.13974	4.85583	2.97537	1.85769	1.0477	1.04297	1.08997	LS	brown
gene2918	RC3H1	protein_coding	ring finger and CCCH-type domains 1, transcript variant X2	XM_009194598.3	4.5262	5.5694	1.95391	2.3945	2.86578	2.41506	1.23704	LS	brown
gene2918	RC3H1	protein_coding	ring finger and CCCH-type domains 1, transcript variant X4	XM_009194606.3	4.96384	16.206	2.07229	2.56757	3.09735	2.59068	1.26646	LS	brown
gene2918	RC3H1	protein_coding	ring finger and CCCH-type domains 1, transcript variant X7	XM_021930376.1	9.39547	1.3368	1.62143	1.11663	1.00016	1.00007	1.0003	LS	blue
gene25527	RC3H2	protein_coding	ring finger and CCCH-type domains 2, transcript variant X1	XM_021927176.1	5.01214	1.02079	1.00726	1.61544	2.44773	1.00647	1.1714	LS	blue
gene5420	RCAN1	protein_coding	regulator of calcineurin 1, transcript variant X2	XM_003895522.4	102.88	40.943	8.02703	6.43021	11.6262	22.8524	9.36355	LS	blue
gene5420	RCAN1	protein_coding	regulator of calcineurin 1, transcript variant X4	XM_009202292.1	50.85	24.3105	2.06212	4.26495	5.08206	1.00427	1.54509	LS	blue
gene8254	RCAN2	protein_coding	regulator of calcineurin 2, transcript variant X1	XM_003897686.2	54.2056	30.5019	31.8896	29.0901	13.0584	8.43085	4.9337	LS	blue
gene8254	RCAN2	protein_coding	regulator of calcineurin 2, transcript variant X2	XM_003897687.2	15.6106	31.1035	2.49267	2.51	3.9646	1.47347	3.85439	LS	brown
gene8254	RCAN2	protein_coding	regulator of calcineurin 2, transcript variant X3	XM_009205308.3	11.5372	29.2678	10.3799	6.04308	10.9011	2.58128	10.5328	LS	brown
gene8254	RCAN2	protein_coding	regulator of calcineurin 2, transcript variant X4	XM_009205309.3	3.55686	6.19967	3.8377	2.92565	8.38821	1.03261	11.6708	LS	darkgrey
gene8254	RCAN2	protein_coding	regulator of calcineurin 2, transcript variant X5	XM_017957917.2	2.57663	3.11612	7.11294	9.41732	3.4296	1	1.35457	LS	magenta
gene426	RCAN3	protein_coding	RCAN family member 3, transcript variant X1	XM_009201831.2	1.13613	1.08082	5.4442	2.55962	1.08261	1.0715	2.59523	LS	green
gene28506	RCBTB2	protein_coding	RCC1 and BTB domain containing protein 2, transcript variant X3	XM_003913863.3	8.53127	21.2672	1.01775	1.02991	1.35353	1	1.02456	LS	brown
gene28506	RCBTB2	protein_coding	RCC1 and BTB domain containing protein 2, transcript variant X4	XM_009191919.3	14.1022	1.38831	1.08923	1.15035	1.10067	1	1.12347	LS	blue
gene28506	RCBTB2	protein_coding	RCC1 and BTB domain containing protein 2, transcript variant X5	XM_021929613.1	6.07977	1.96787	1.81065	2.36583	1.91451	1.00001	2.12165	LS	blue
gene28506	RCBTB2	protein_coding	RCC1 and BTB domain containing protein 2, transcript variant X11	XM_021929617.1	1.18935	1.00314	1.02083	1.10192	1.01228	3.03055	1.00027	LS	yellow
gene533	RCC1	protein_coding	regulator of chromosome condensation 1, transcript variant X2	XM_003891448.4	3.4329	6.32227	6.65444	4.2178	3.24115	1.56909	1.26312	LS	brown
gene533	RCC1	protein_coding	regulator of chromosome condensation 1, transcript variant X5	XM_009203178.3	3.8401	5.09129	1.2676	2.14964	1.67167	4.79242	2.57793	LS	brown
gene5873	RCC1L	protein_coding	RCC1 like	XM_003895901.2	56.8614	73.1763	24.5207	19.5331	12.7214	11.2233	15.6399	LS	brown
gene306	RCC2	protein_coding	regulator of chromosome condensation 2, transcript variant X1	XM_003891208.4	14.9113	2.36833	7.5477	6.06529	3.23563	4.96296	6.70971	LS	blue
gene306	RCC2	protein_coding	regulator of chromosome condensation 2, transcript variant X2	XM_021936639.1	4.31151	5.82399	10.3369	18.858	11.44	14.9714	4.57606	LS	lightyellow
gene35722	RCCD1	protein_coding	RCC1 domain containing 1, transcript variant X4	XM_017955036.2	1	2.15725	1.29063	2.20041	1	5.07361	2.51563	LS	yellow
gene35722	RCCD1	protein_coding	RCC1 domain containing 1, transcript variant X9	XM_021933854.1	1.01088	1	1.96971	1.02996	1.00686	1	3.00619	LS	darkgrey
gene35722	RCCD1	protein_coding	RCC1 domain containing 1, transcript variant X11	XM_021933855.1	2.77559	1	3.78123	2.63939	1.52189	1.00026	4.76663	LS	darkgrey
gene35722	RCCD1	protein_coding	RCC1 domain containing 1, transcript variant X15	XM_021933856.1	1.56894	1.00001	4.48098	2.26765	2.20999	3.1033	5.59345	LS	darkgrey
rna84789	RCCD1	protein_coding	RCC1 domain containing 1, transcript variant X12	rna84789	2.2397	3.58794	1.00014	1	1	1	1	LS	brown
rna84793	RCCD1	protein_coding	RCC1 domain containing 1, transcript variant X8	rna84793	1.0046	1.0096	3.6538	1.30655	1.07384	1	1.46126	LS	green
gene9916	RCHY1	protein_coding	ring finger and CHY zinc finger domain containing 1, transcript variant X1	XM_021938516.1	7.25784	4.73786	4.17139	2.89538	1.21477	1	2.57408	LS	brown
gene26149	RCL1	protein_coding	RNA terminal phosphate cyclase like 1, transcript variant X4	XM_009188812.3	1	1	1	1.85712	3.05064	7.41613	3.90733	LS	yellow
gene26149	RCL1	protein_coding	RNA terminal phosphate cyclase like 1, transcript variant X2	XM_021927511.1	1	3.32058	1	1.32381	1	1	1	LS	brown
gene24093	RCN1	protein_coding	reticulocalbin 1	XM_003910071.4	17.4452	7.62488	39.2678	24.602	14.7278	11.5758	14.4429	LS	green
gene13305	RCN2	protein_coding	reticulocalbin 2	XM_003901247.2	21.8828	16.3418	10.7692	7.9697	7.8639	4.17274	8.73428	LS	brown
gene30838	RCN3	protein_coding	reticulocalbin 3, transcript variant X1	XM_009194981.2	19.0114	9.01959	13.3826	6.94009	6.59672	5.23032	6.98486	LS	blue
gene14699	RCOR1	protein_coding	REST corepressor 1, transcript variant X1	XM_017961555.2	11.2009	3.00593	5.43368	3.64823	5.37296	1.64045	1.6691	LS	blue
gene14699	RCOR1	protein_coding	REST corepressor 1, transcript variant X2	XM_017961556.2	3.58981	12.2438	3.28652	4.68786	1.27337	4.58987	4.75049	LS	brown
gene23643	RCOR2	protein_coding	REST corepressor 2, transcript variant X2	XM_009185776.3	4.63748	1	2.74364	1.80972	1.64941	1	1.01233	LS	blue
gene2454	RCOR3	protein_coding	REST corepressor 3, transcript variant X3	XM_009187706.2	1.00003	3.61817	1.62414	5.00755	1.10849	1.01359	1.20494	LS	brown
gene2454	RCOR3	protein_coding	REST corepressor 3, transcript variant X1	XM_017949664.2	12.2664	18.7557	2.4586	4.12872	5.18619	1.31123	4.77168	LS	brown
gene2454	RCOR3	protein_coding	REST corepressor 3, transcript variant X2	XM_017949665.2	54.2643	57.4578	8.47456	2.61948	3.16684	1.1611	2.95229	LS	brown
gene2454	RCOR3	protein_coding	REST corepressor 3, transcript variant X4	XM_017949676.2	1.38326	8.63351	1.56637	1.00225	1.09137	4.03603	1.01576	LS	brown
gene2454	RCOR3	protein_coding	REST corepressor 3, transcript variant X5	XM_021927390.1	4.47702	3.00692	1.08109	1.03333	2.36699	1.00332	1.04018	LS	brown
gene3024	RCSD1	protein_coding	RCSD domain containing 1, transcript variant X1	XM_003893506.4	97.57	103.144	2.09118	2.83503	6.76779	7.09501	5.8253	LS	brown
gene3024	RCSD1	protein_coding	RCSD domain containing 1, transcript variant X2	XM_009193205.1	52.9838	70.7386	3.89938	3.29259	4.10221	1.29394	3.69016	LS	brown
gene3024	RCSD1	protein_coding	RCSD domain containing 1, transcript variant X3	XM_021930931.1	25.5115	43.5537	1.36513	3.84208	1.00027	2.0141	1.03467	LS	brown
gene26863	RCVRN	protein_coding	recoverin	XM_003912338.4	4.91552	2.39471	1.2489	1.47521	1.1056	2.76263	1.3683	LS	blue
gene14266	RDH11	protein_coding	retinol dehydrogenase 11 (all-trans/9-cis/11-cis), transcript variant X1	XM_009211794.3	2.82379	2.58982	5.25465	1.31849	3.40069	1.00002	2.67883	LS	green
gene31064	RDH13	protein_coding	retinol dehydrogenase 13	XM_003916106.2	39.111	50.8609	31.5521	21.2755	17.6846	12.9859	15.5478	LS	brown
gene19867	RDH16	protein_coding	retinol dehydrogenase 16 (all-trans), transcript variant X2	XM_021922522.1	1	1	1.18667	1.62832	1.78042	13.9816	2.2552	LS	yellow
gene19814	RDH5	protein_coding	retinol dehydrogenase 5, transcript variant X1	XM_009180910.2	2.70633	2.13962	1.14527	1.16231	1.42123	8.62016	2.07477	LS	yellow
gene24872	RDX	protein_coding	radixin, transcript variant X1	XM_003910659.2	12.7003	8.30164	6.8594	3.76823	17.681	10.7632	28.415	LS	darkgrey
gene24872	RDX	protein_coding	radixin, transcript variant X2	XM_003910660.4	17.4799	28.5604	8.3664	22.7658	9.84457	3.11032	2.68614	LS	brown
gene24872	RDX	protein_coding	radixin, transcript variant X3	XM_009187224.2	1.01151	1.00572	2.64575	1.01825	2.7188	26.1417	2.46774	LS	yellow
rna32530	REC8	protein_coding	REC8 meiotic recombination protein, transcript variant X4	rna32530	1	1	2.0614	1.02946	4.89718	1.04928	1.48254	LS	pink
gene19371	RECQL	protein_coding	RecQ like helicase, transcript variant X1	XM_003906093.4	12.7463	6.57883	3.98669	2.13312	3.74556	2.05749	2.19687	LS	blue
gene27997	RECQL5	protein_coding	RecQ like helicase 5, transcript variant X1	XM_003913437.4	1.09246	2.63253	7.45597	3.29642	2.70806	1.90828	2.58903	LS	green
gene27997	RECQL5	protein_coding	RecQ like helicase 5, transcript variant X2	XM_009191246.3	6.13285	4.87879	13.8152	18.0665	5.05823	3.15801	4.77552	LS	magenta
gene27997	RECQL5	protein_coding	RecQ like helicase 5, transcript variant X3	XM_021927976.1	1.74712	14.1914	25.8119	14.5238	14.8017	8.33921	13.84	LS	green
gene27997	RECQL5	protein_coding	RecQ like helicase 5, transcript variant X6	XM_021927978.1	2.90776	1	2.32041	1.00548	1.88744	1	1	LS	blue
gene22980	REEP1	protein_coding	receptor accessory protein 1, transcript variant X5	XM_003908925.3	7.20407	2.88609	1.04883	1.12431	1.08287	1	1.21677	LS	blue
gene22980	REEP1	protein_coding	receptor accessory protein 1, transcript variant X1	XM_009184595.3	16.2006	33.5766	1.00423	1.01077	1.00718	1	1.01878	LS	brown
gene22980	REEP1	protein_coding	receptor accessory protein 1, transcript variant X6	XM_021925034.1	6.89943	10.2496	1.00916	1.02333	1.01555	1	1.04068	LS	brown
gene16804	REEP3	protein_coding	receptor accessory protein 3, transcript variant X2	XM_003903894.2	10.9211	3.23417	8.34175	4.20021	4.34921	1.72282	2.15634	LS	blue
gene16804	REEP3	protein_coding	receptor accessory protein 3, transcript variant X3	XM_009214855.3	2.04048	7.48036	1.49792	3.33235	2.46063	3.09661	4.35407	LS	brown
gene29580	REEP6	protein_coding	receptor accessory protein 6, transcript variant X1	XM_003914589.2	3.87138	5.88149	1.99559	7.54534	12.7214	8.75558	11.6446	LS	darkgreen
gene30661	RELB	protein_coding	RELB proto-oncogene, NF-kB subunit	XM_003915694.2	10.6583	5.18413	4.67122	4.88086	5.75193	12.2808	3.30187	LS	orange
gene9652	RELL1	protein_coding	RELT like 1, transcript variant X4	XM_003898568.2	6.17651	1.23823	1.15866	1.5085	1.00063	1	1.79981	LS	blue
gene9652	RELL1	protein_coding	RELT like 1, transcript variant X1	XM_009206652.2	1.12928	1.24146	4.14834	5.53973	2.82553	6.28561	1.00008	LS	green
gene9652	RELL1	protein_coding	RELT like 1, transcript variant X2	XM_009206653.2	19.6923	16.5458	1.16334	1.31119	2.23809	1.0013	2.13367	LS	brown
gene12093	RELL2	protein_coding	RELT like 2, transcript variant X1	XM_009209260.2	1	1	1.02248	1.36296	1.01696	3.38719	1.00044	LS	yellow
gene6633	RELN	protein_coding	reelin, transcript variant X2	XM_003896436.4	1.39986	2.74338	2.55649	3.63253	1.2696	1	1.04701	LS	magenta
gene24530	RELT	protein_coding	RELT, TNF receptor, transcript variant X6	XM_021926288.1	3.32897	1	1.00091	1	1.00046	1.00171	1	LS	blue
gene2585	REN	protein_coding	renin	XM_003893250.2	1	1	1.06222	22.3843	21.4861	14.0435	24.1108	LS	darkgreen
gene33686	RENBP	protein_coding	renin binding protein, transcript variant X1	XM_009198490.3	1.0017	1.00056	3.59056	12.2212	13.415	14.5887	6.55143	LS	yellow
gene33686	RENBP	protein_coding	renin binding protein, transcript variant X8	XM_009198492.3	1.40257	1.13345	1.65954	3.41723	1.278	1.03142	4.41507	LS	darkgrey
gene33686	RENBP	protein_coding	renin binding protein, transcript variant X2	XM_021932389.1	1.49512	1	1.31245	1.55465	1.94041	7.84882	2.92169	LS	yellow
gene7176	REPIN1	protein_coding	replication initiator 1, transcript variant X4	XM_003896835.3	11.0506	5.57202	3.85954	2.1885	4.59557	1.2238	3.63804	LS	blue
gene7176	REPIN1	protein_coding	replication initiator 1, transcript variant X11	XM_003896836.3	44.0874	57.4509	14.4052	9.45092	9.28398	6.41002	9.88275	LS	brown
gene7176	REPIN1	protein_coding	replication initiator 1, transcript variant X7	XM_003896837.3	3.46013	7.89442	6.87782	4.29087	1.30073	1.06308	3.93758	LS	brown
gene7176	REPIN1	protein_coding	replication initiator 1, transcript variant X5	XM_009204183.3	2.97255	14.2927	2.97893	3.34226	6.38791	1.29186	1.82753	LS	brown
gene7176	REPIN1	protein_coding	replication initiator 1, transcript variant X9	XM_009204185.3	6.20104	38.5282	6.81565	12.9881	11.2421	14.1222	9.44668	LS	brown
gene7176	REPIN1	protein_coding	replication initiator 1, transcript variant X8	XM_009204186.2	10.8456	7.19387	1.66253	2.27491	3.51235	1.06596	1.47604	LS	brown
gene7176	REPIN1	protein_coding	replication initiator 1, transcript variant X12	XM_009204187.2	46.0837	13.4841	11.4601	13.0109	9.7878	6.87931	8.38207	LS	blue
gene7176	REPIN1	protein_coding	replication initiator 1, transcript variant X1	XM_021936400.1	5.47895	1.45777	2.2782	1.18441	1.18733	1.08343	1.56192	LS	blue
gene7176	REPIN1	protein_coding	replication initiator 1, transcript variant X3	XM_021936402.1	4.31354	3.48096	4.27618	3.84697	2.39422	1.7907	9.68627	LS	darkgrey
gene7176	REPIN1	protein_coding	replication initiator 1, transcript variant X6	XM_021936404.1	35.7273	29.3377	13.4122	12.764	10.315	6.25992	10.4811	LS	brown
gene7176	REPIN1	protein_coding	replication initiator 1, transcript variant X10	XM_021936405.1	4.25672	3.11404	1.49921	1.75559	1.55929	1.09719	1.36608	LS	brown
gene8894	REPS1	protein_coding	RALBP1 associated Eps domain containing 1, transcript variant X6	XM_003898105.3	8.84713	1.35762	4.00278	2.74729	2.44091	2.05345	3.83341	LS	blue
gene8894	REPS1	protein_coding	RALBP1 associated Eps domain containing 1, transcript variant X2	XM_003898106.3	1.35608	4.17936	1.22952	1.07331	1.02305	1.00004	1.01063	LS	brown
gene8894	REPS1	protein_coding	RALBP1 associated Eps domain containing 1, transcript variant X1	XM_009205979.2	5.37468	4.06512	1.91901	1.31817	1.07328	1.00412	1.10601	LS	brown
gene8894	REPS1	protein_coding	RALBP1 associated Eps domain containing 1, transcript variant X5	XM_009205982.2	4.85093	5.80596	1.45134	2.30968	1.08553	2.80214	3.29448	LS	brown
gene32507	REPS2	protein_coding	RALBP1 associated Eps domain containing 2, transcript variant X4	XM_009197260.3	1.05794	1	2.24001	3.29323	8.38796	5.78575	2.84553	LS	darkgreen
gene32507	REPS2	protein_coding	RALBP1 associated Eps domain containing 2, transcript variant X5	XM_009197261.3	1.05904	1	2.26345	4.13524	1.27374	1.44496	2.88043	LS	magenta
gene58	RER1	protein_coding	retention in endoplasmic reticulum sorting receptor 1, transcript variant X4	XM_009213849.1	2.53112	4.33649	1.49233	2.94478	1.24997	1.80006	1.24129	LS	brown
gene58	RER1	protein_coding	retention in endoplasmic reticulum sorting receptor 1, transcript variant X7	XM_009213923.2	2.53112	4.33649	1.49233	1.12299	1.24997	1.80006	1.24129	LS	brown
gene58	RER1	protein_coding	retention in endoplasmic reticulum sorting receptor 1, transcript variant X8	XM_021935196.1	2.62827	4.54822	1.52358	1.13079	1.26584	1.85082	1.2566	LS	brown
gene58	RER1	protein_coding	retention in endoplasmic reticulum sorting receptor 1, transcript variant X10	XM_021935197.1	2.62827	4.54822	1.52358	1.13079	1.26584	1.85082	1.2566	LS	brown
gene136	RERE	protein_coding	arginine-glutamic acid dipeptide repeats, transcript variant X1	XM_003891064.4	1.44586	2.20208	5.60556	4.15936	5.14795	12.3796	5.07519	LS	yellow
gene136	RERE	protein_coding	arginine-glutamic acid dipeptide repeats, transcript variant X5	XM_009186902.3	1.51117	3.59585	5.65942	11.8454	7.55627	11.9479	8.99236	LS	lightyellow
gene136	RERE	protein_coding	arginine-glutamic acid dipeptide repeats, transcript variant X3	XM_017956864.2	1.28597	1.77109	2.64018	3.47896	2.31439	8.29917	3.75936	LS	yellow
gene136	RERE	protein_coding	arginine-glutamic acid dipeptide repeats, transcript variant X2	XM_017956872.2	16.1923	7.5055	19.496	13.6513	51.3006	18.8853	41.7659	LS	cyan
gene136	RERE	protein_coding	arginine-glutamic acid dipeptide repeats, transcript variant X4	XM_017956875.2	1.60062	3.14444	4.72907	8.85538	4.62503	6.89552	8.68166	LS	darkgrey
gene136	RERE	protein_coding	arginine-glutamic acid dipeptide repeats, transcript variant X9	XM_017956879.2	1.17382	1.3663	1.12417	1.60495	1.15006	1.01515	3.62839	LS	darkgrey
gene136	RERE	protein_coding	arginine-glutamic acid dipeptide repeats, transcript variant X14	XM_017956885.2	149.495	237.577	40.453	43.1142	9.10378	33.1016	11.3375	LS	brown
gene136	RERE	protein_coding	arginine-glutamic acid dipeptide repeats, transcript variant X15	XM_017956889.2	3.1341	1.05	1.0394	1.02315	1.00347	1.03205	1.00523	LS	blue
gene136	RERE	protein_coding	arginine-glutamic acid dipeptide repeats, transcript variant X17	XM_017956899.2	17.3294	27.3987	5.4474	3.61251	1.39185	4.6186	1.59084	LS	brown
gene136	RERE	protein_coding	arginine-glutamic acid dipeptide repeats, transcript variant X16	XM_017956907.2	77.9079	23.2921	18.5668	15.2641	9.00713	15.2922	3.33355	LS	blue
gene136	RERE	protein_coding	arginine-glutamic acid dipeptide repeats, transcript variant X7	XM_021941160.1	1.04131	1.67093	1.37359	1.44951	1.69288	3.82988	1.73115	LS	yellow
gene136	RERE	protein_coding	arginine-glutamic acid dipeptide repeats, transcript variant X8	XM_021941188.1	1.08893	2.44446	1.73336	1.96769	2.49168	7.09225	2.57406	LS	yellow
gene136	RERE	protein_coding	arginine-glutamic acid dipeptide repeats, transcript variant X10	XM_021941248.1	1.00211	1.00445	1.00151	1.00257	2.68863	1.00018	1.00085	LS	pink
gene19323	RERG	protein_coding	RAS like estrogen regulated growth inhibitor, transcript variant X3	XM_017945689.2	1.00001	2.06673	5.06906	1.04779	1.00641	1	1.02974	LS	green
gene19343	RERGL	protein_coding	RERG like, transcript variant X1	XM_021922091.1	10.8648	10.3767	11.267	18.4223	2.58215	3.46604	4.1289	LS	magenta
gene16449	RET	protein_coding	ret proto-oncogene	XM_021942963.1	4.91552	2.04603	1.49779	1.2376	1.1056	1	1	LS	blue
gene11020	RETREG1	protein_coding	reticulophagy regulator 1, transcript variant X1	XM_003899518.1	23.0168	11.1975	6.36531	8.36669	9.44468	9.81742	9.27651	LS	blue
gene11020	RETREG1	protein_coding	reticulophagy regulator 1, transcript variant X3	XM_009208181.3	38.6596	24.8054	1.48371	2.10784	1.00007	2.40572	1.37833	LS	brown
gene21778	RETREG2	protein_coding	reticulophagy regulator family member 2, transcript variant X2	XM_017947006.1	6.52072	2.99621	15.0925	16.4659	10.2967	24.9436	18.4194	LS	yellow
gene22957	RETSAT	protein_coding	retinol saturase	XM_003908899.3	124.442	193.054	71.2329	60.0719	78.0214	54.1991	80.692	LS	brown
gene23090	REV1	protein_coding	REV1, DNA directed polymerase, transcript variant X11	XM_009184761.2	2.66126	1.10922	2.34416	1.2399	4.49922	1.00301	1.00737	LS	pink
gene23090	REV1	protein_coding	REV1, DNA directed polymerase, transcript variant X15	XM_017947787.1	1.22027	3.28377	1.01318	1.03181	1.11262	3.59217	1.8814	LS	darkturquoise
gene23090	REV1	protein_coding	REV1, DNA directed polymerase, transcript variant X16	XM_017947788.1	1.21383	3.21699	1.01279	1.03088	1.10932	3.51636	1.85562	LS	darkturquoise
gene23090	REV1	protein_coding	REV1, DNA directed polymerase, transcript variant X5	XM_021925102.1	1.00005	1.00077	2.11224	1.0017	1.00004	5.18632	2.34791	LS	yellow
gene9165	REV3L	protein_coding	REV3 like, DNA directed polymerase zeta catalytic subunit	XM_021937978.1	16.401	12.855	7.90688	5.98967	4.80155	3.46768	4.77506	LS	brown
gene30129	REX1BD	protein_coding	required for excision 1-B domain containing	XM_003915193.3	34.6734	42.8413	21.9073	20.6419	12.7214	12.6334	15.6399	LS	brown
gene25390	REXO4	protein_coding	REX4 homolog, 3'-5' exonuclease, transcript variant X1	XM_003911141.2	35.1948	32.7297	13.1875	13.8298	9.54371	4.87779	10.3861	LS	brown
gene5867	RFC2	protein_coding	replication factor C subunit 2, transcript variant X2	XM_003895892.3	6.81384	1.00372	1.08894	1.08313	1.05948	4.05991	1.39979	LS	blue
gene5083	RFC4	protein_coding	replication factor C subunit 4, transcript variant X2	XM_021934966.1	1.00076	1.00915	3.10793	1.42289	1.00136	1.00359	2.44474	LS	green
gene5083	RFC4	protein_coding	replication factor C subunit 4, transcript variant X3	XM_021934967.1	1.22179	3.68812	1.36883	2.81219	1.39836	2.05334	1.12045	LS	brown
gene20585	RFC5	protein_coding	replication factor C subunit 5, transcript variant X3	XM_009181798.3	1.18818	1.01034	3.38774	1.25199	2.14269	1.03854	1.00211	LS	green
gene11627	RFESD	protein_coding	Rieske Fe-S domain containing, transcript variant X2	XM_009208807.3	2.84093	2.80854	1	1	1	1	1	LS	brown
gene27159	RFFL	protein_coding	ring finger and FYVE like domain containing E3 ubiquitin protein ligase, transcript variant X6	XM_009190115.2	3.55051	1	2.02598	1.7831	1.07148	1.01319	2.76561	LS	blue
gene26267	RFK	protein_coding	riboflavin kinase, transcript variant X2	XM_003911823.3	16.9231	17.7365	8.01853	5.83127	3.6636	3.46768	3.38881	LS	brown
gene26576	RFLNB	protein_coding	refilin B	XM_021928505.1	16.6621	9.71694	5.10679	2.50482	3.53436	2.05758	3.48602	LS	blue
gene28159	RFNG	protein_coding	RFNG O-fucosylpeptide 3-beta-N-acetylglucosaminyltransferase, transcript variant X3	XM_009191524.1	86.6487	95.0657	21.8553	24.2585	19.822	13.137	19.2776	LS	brown
gene4922	RFTN1	protein_coding	raftlin, lipid raft linker 1, transcript variant X1	XM_017955924.2	10.5836	6.20541	4.64419	2.77574	3.61642	1.62636	3.87372	LS	blue
gene4922	RFTN1	protein_coding	raftlin, lipid raft linker 1, transcript variant X5	XM_017955925.2	1.61877	10.6014	10.3436	3.31768	5.38594	3.71397	7.24419	LS	brown
gene2898	RFWD2	protein_coding	ring finger and WD repeat domain 2, transcript variant X4	XM_003893610.4	7.06804	4.19355	2.95585	2.22149	4.29759	1.10297	1.142	LS	brown
gene2898	RFWD2	protein_coding	ring finger and WD repeat domain 2, transcript variant X11	XM_003893611.4	1.03648	8.50058	1.093	1.08804	1.06743	1.37094	1.72063	LS	brown
gene2898	RFWD2	protein_coding	ring finger and WD repeat domain 2, transcript variant X7	XM_009194941.3	1.12629	5.55567	5.20691	2.9737	2.20898	1.50451	6.44348	LS	brown
gene2898	RFWD2	protein_coding	ring finger and WD repeat domain 2, transcript variant X17	XM_009194978.3	12.6231	1.9938	2.54077	5.59489	1.06025	4.72889	1.83709	LS	blue
gene29730	RFX2	protein_coding	regulatory factor X2, transcript variant X6	XM_003914742.3	2.40192	3.34078	3.74409	4.59727	1.2988	1.53851	1.43643	LS	green
gene29730	RFX2	protein_coding	regulatory factor X2, transcript variant X4	XM_003914743.3	1.55323	1.92373	2.08288	1.81614	1.69675	6.68315	1.73197	LS	yellow
gene1862	RFX5	protein_coding	regulatory factor X5	NM_001169073.1	8.33171	7.72667	1.00164	1.21214	2.21541	1	1.04543	LS	brown
gene1862	RFX5	protein_coding	regulatory factor X5, transcript variant X2	XM_009181122.3	17.5876	15.0227	4.71991	1.0416	2.27596	1.16556	1.16737	LS	brown
gene1862	RFX5	protein_coding	regulatory factor X5, transcript variant X3	XM_009181127.3	5.52249	7.05329	1.5078	1.02494	1.0252	1.09926	1.10035	LS	brown
gene1862	RFX5	protein_coding	regulatory factor X5, transcript variant X4	XM_009181136.3	6.49392	3.56287	1.3436	1.15203	2.4437	1.6051	1.61172	LS	blue
gene1862	RFX5	protein_coding	regulatory factor X5, transcript variant X6	XM_009181144.3	4.05301	1.67609	1.58808	1.449	1.06089	1.23984	1.24246	LS	blue
gene1862	RFX5	protein_coding	regulatory factor X5, transcript variant X7	XM_009181157.3	1.50277	1.24194	4.11826	7.22894	1.37339	2.47067	2.48677	LS	magenta
gene13009	RFX7	protein_coding	regulatory factor X7	XM_009210236.3	5.69862	9.71694	3.61341	2.82163	2.47838	2.76263	3.20979	LS	brown
gene30148	RFXANK	protein_coding	regulatory factor X associated ankyrin containing protein, transcript variant X2	XM_009193933.3	8.28089	13.6446	3.17545	3.53493	2.08624	1.00792	5.79996	LS	brown
gene30148	RFXANK	protein_coding	regulatory factor X associated ankyrin containing protein, transcript variant X4	XM_021930927.1	4.78529	2.83992	2.96589	4.15106	1.00001	1	2.52102	LS	blue
gene8005	RGL2	protein_coding	ral guanine nucleotide dissociation stimulator like 2, transcript variant X3	XM_003897438.4	25.7067	41.5074	16.9059	19.0229	7.89872	7.92718	7.31286	LS	brown
gene8005	RGL2	protein_coding	ral guanine nucleotide dissociation stimulator like 2, transcript variant X1	XM_009204914.3	4.68311	1.0742	1.18075	1.26263	1.74733	1.69308	1.12643	LS	blue
gene8005	RGL2	protein_coding	ral guanine nucleotide dissociation stimulator like 2, transcript variant X6	XM_009204916.3	6.93774	3.04365	29.7434	26.5416	13.9866	5.24383	11.2528	LS	green
gene8005	RGL2	protein_coding	ral guanine nucleotide dissociation stimulator like 2, transcript variant X7	XM_009204917.3	2.09105	1.02677	6.02074	2.67102	2.3839	16.6571	11.3176	LS	yellow
gene29892	RGL3	protein_coding	ral guanine nucleotide dissociation stimulator like 3, transcript variant X2	XM_003914928.4	1.17246	1.02826	288.188	187.682	103.368	60.0495	106.913	LS	green
gene29892	RGL3	protein_coding	ral guanine nucleotide dissociation stimulator like 3, transcript variant X1	XM_017952215.2	1.06488	1.01063	22.8638	11.6949	6.02541	1.9413	11.4908	LS	green
gene29892	RGL3	protein_coding	ral guanine nucleotide dissociation stimulator like 3, transcript variant X3	XM_017952216.2	1.00023	1.44078	10.2813	14.3468	9.50622	6.75498	3.41946	LS	green
rna73255	RGL3	protein_coding	ral guanine nucleotide dissociation stimulator like 3, transcript variant X5	rna73255	2.26849	1.20783	6.24366	1.62801	2.4188	3.75201	2.28382	LS	green
rna73258	RGL3	protein_coding	ral guanine nucleotide dissociation stimulator like 3, transcript variant X4	rna73258	1.06014	1.00985	16.2153	9.35199	11.772	10.7631	10.1324	LS	green
gene13522	RGMA	protein_coding	repulsive guidance molecule family member a	XM_003901409.3	153.966	159.3	8.09355	6.94009	3.42877	2.76263	4.03847	LS	brown
gene11663	RGMB	protein_coding	repulsive guidance molecule family member b, transcript variant X2	XM_003899953.4	23.6242	42.0005	8.08826	7.89599	4.22278	4.48079	5.13242	LS	brown
gene11663	RGMB	protein_coding	repulsive guidance molecule family member b, transcript variant X1	XM_009208832.3	11.7882	5.67625	2.68536	1.78652	1.36757	1.397	1.47132	LS	blue
gene25843	RGP1	protein_coding	RGP1 homolog, RAB6A GEF complex partner 1, transcript variant X3	XM_021927396.1	3.65627	5.96267	2.84964	2.32194	1.00005	1.15269	1.00023	LS	brown
gene25843	RGP1	protein_coding	RGP1 homolog, RAB6A GEF complex partner 1, transcript variant X5	XM_021927397.1	4.35162	1.92014	1.58164	1.37504	1.01568	1.00735	1.22744	LS	blue
gene25843	RGP1	protein_coding	RGP1 homolog, RAB6A GEF complex partner 1, transcript variant X6	XM_021927398.1	2.2799	4.10805	1.70007	1.24362	1.05296	1.02482	1.34699	LS	brown
gene25843	RGP1	protein_coding	RGP1 homolog, RAB6A GEF complex partner 1, transcript variant X7	XM_021927399.1	2.04269	8.09975	1.80278	1.19847	1.04314	1.02022	1.28268	LS	brown
gene2747	RGS1	protein_coding	regulator of G protein signaling 1	XM_003893378.4	1.52207	1	1	1.3168	1	3.82021	1.18415	LS	yellow
gene17291	RGS10	protein_coding	regulator of G protein signaling 10, transcript variant X2	XM_003904328.3	1	1.34868	6.64547	4.80166	4.59035	1.70505	3.41447	LS	green
gene31230	RGS11	protein_coding	regulator of G protein signaling 11, transcript variant X1	XM_009195573.2	1.00007	1.00006	9.48038	2.7219	1.3887	1.47256	1.00248	LS	green
gene31230	RGS11	protein_coding	regulator of G protein signaling 11, transcript variant X3	XM_009195575.2	1.00048	1.00042	4.86943	1.06563	1.48051	4.24392	3.79192	LS	green
gene31230	RGS11	protein_coding	regulator of G protein signaling 11, transcript variant X4	XM_009195576.2	1.00005	1.00005	3.89361	3.08035	1.29603	1.3599	1.00189	LS	green
gene31230	RGS11	protein_coding	regulator of G protein signaling 11, transcript variant X5	XM_009195577.2	1.10799	1.09615	4.10217	2.08863	1.27856	1.02123	1.10927	LS	green
gene31230	RGS11	protein_coding	regulator of G protein signaling 11, transcript variant X6	XM_009195578.2	1.67452	1.6006	20.3771	7.79999	2.73998	1.13264	1.68253	LS	green
gene9403	RGS12	protein_coding	regulator of G protein signaling 12, transcript variant X2	XM_003890862.3	14.5676	14.2298	4.43878	3.31831	5.43806	2.999	1.00097	LS	brown
gene9403	RGS12	protein_coding	regulator of G protein signaling 12, transcript variant X5	XM_009208052.3	1.00502	2.04965	1.02947	1.98985	1.19466	1.30321	3.83347	LS	darkgrey
gene12475	RGS14	protein_coding	regulator of G protein signaling 14, transcript variant X2	XM_003900588.3	5.69711	5.88124	28.145	23.6808	16.4858	18.6349	23.1791	LS	green
gene12475	RGS14	protein_coding	regulator of G protein signaling 14, transcript variant X1	XM_021940008.1	1.00152	1.00025	1.54468	2.79238	3.57159	7.33685	1.0109	LS	yellow
gene17460	RGS19	protein_coding	regulator of G protein signaling 19, transcript variant X1	XM_003904462.3	3.30328	1.26862	2.15191	1.12318	1.92191	1.00002	1.02994	LS	blue
gene17460	RGS19	protein_coding	regulator of G protein signaling 19, transcript variant X3	XM_009215707.2	1.00808	4.56313	1.2496	1.56805	1.02059	1.00021	1.39719	LS	brown
gene2743	RGS2	protein_coding	regulator of G protein signaling 2	XM_003893375.4	3.61034	25.0588	4.29788	5.35606	7.9695	10.5182	4.86714	LS	brown
gene25617	RGS3	protein_coding	regulator of G protein signaling 3, transcript variant X1	XM_009188224.3	2.7737	1.41664	4.40491	1.92402	1.02824	1.001	1.49238	LS	darkred
gene25617	RGS3	protein_coding	regulator of G protein signaling 3, transcript variant X9	XM_009188230.1	7.16309	3.85476	2.73964	2.06216	1.96406	5.3688	2.40723	LS	blue
gene25617	RGS3	protein_coding	regulator of G protein signaling 3, transcript variant X10	XM_017949621.2	6.49257	4.94714	1.70803	1.78626	9.13989	4.38938	3.41069	LS	pink
gene25617	RGS3	protein_coding	regulator of G protein signaling 3, transcript variant X7	XM_021927238.1	2.32914	1.0761	5.14989	9.46609	7.03411	1.11647	3.118	LS	magenta
gene3070	RGS5	protein_coding	regulator of G protein signaling 5	XM_003893477.2	69.6521	96.189	90.9139	40.759	11.771	19.6839	19.3229	LS	brown
gene3196	RGS7	protein_coding	regulator of G protein signaling 7, transcript variant X3	XM_017953406.1	1.40961	1	8.02377	3.98595	1.63358	1	2.57831	LS	green
gene21858	RHBDD1	protein_coding	rhomboid domain containing 1, transcript variant X6	XM_017947032.1	10.1659	5.5959	3.0484	1.03916	4.33838	2.37068	2.1511	LS	blue
gene5833	RHBDD2	protein_coding	rhomboid domain containing 2, transcript variant X2	XM_009202819.2	5.06846	1.00078	5.95449	2.33857	5.331	2.6637	2.74824	LS	green
gene18602	RHBDD3	protein_coding	rhomboid domain containing 3, transcript variant X8	XM_009217027.3	1	1.00019	1.01289	2.44873	1.06242	2.84611	1.04353	LS	yellow
gene18602	RHBDD3	protein_coding	rhomboid domain containing 3, transcript variant X3	XM_021921432.1	1	1	1.00061	1.00579	1.0007	1.0208	2.88376	LS	darkgrey
gene18602	RHBDD3	protein_coding	rhomboid domain containing 3, transcript variant X4	XM_021921433.1	3.92965	1.00001	1.62148	1	4.93799	1	1.00012	LS	pink
gene18602	RHBDD3	protein_coding	rhomboid domain containing 3, transcript variant X6	XM_021921434.1	3.86072	6.28232	5.82342	4.25199	2.54833	1	2.60169	LS	brown
gene18602	RHBDD3	protein_coding	rhomboid domain containing 3, transcript variant X7	XM_021921435.1	1.97113	1.00011	4.56685	6.48449	8.80159	12.1782	2.02294	LS	yellow
gene34634	RHBDF1	protein_coding	rhomboid 5 homolog 1	NM_001168814.1	5.24187	7.11795	6.26717	4.74865	1.68411	2.84554	1.674	LS	brown
gene34634	RHBDF1	protein_coding	rhomboid 5 homolog 1, transcript variant X3	XM_017954706.1	4.16334	7.87721	2.40324	2.92535	2.1897	1.00465	3.32117	LS	brown
gene28030	RHBDF2	protein_coding	rhomboid 5 homolog 2, transcript variant X3	XM_021928020.1	6.77809	4.28208	1.6325	2.70556	2.12229	1.02913	5.10033	LS	brown
gene31251	RHBDL1	protein_coding	rhomboid like 1, transcript variant X2	XM_003916291.3	3.34781	1.67184	1.14718	2.4046	3.78336	1	1.37982	LS	blue
gene31251	RHBDL1	protein_coding	rhomboid like 1, transcript variant X3	XM_009195605.3	1	1	1.04102	1.18641	1.00073	3.01304	1.04456	LS	yellow
gene2076	RHBG	protein_coding	Rh family B glycoprotein	XM_003892825.3	1.26103	1.69736	4.3601	12.8802	62.1415	15.4536	59.6516	LS	cyan
gene13464	RHCG	protein_coding	Rh family C glycoprotein, transcript variant X1	XM_003901366.2	1	2.04602	38.7222	49.0683	137.808	40.6936	74.6748	LS	pink
gene13464	RHCG	protein_coding	Rh family C glycoprotein, transcript variant X2	XM_009210907.2	1.26103	1	7.47551	6.55759	13.9309	7.73744	10.9239	LS	cyan
rna31799	RHCG	protein_coding	Rh family C glycoprotein, transcript variant X3	rna31799	1	1.00001	5.15045	4.95354	9.55479	2.16003	8.7392	LS	cyan
gene7217	RHEB	protein_coding	Ras homolog enriched in brain, transcript variant X1	XM_003896888.3	93.9122	102.34	21.2139	21.4849	12.9211	2.17059	14.4118	LS	brown
gene7217	RHEB	protein_coding	Ras homolog enriched in brain, transcript variant X2	XM_021936437.1	8.32473	1.12479	6.42237	1.97856	7.34745	10.0527	3.97746	LS	yellow
gene4123	RHOA	protein_coding	ras homolog family member A, transcript variant X1	XM_003894430.2	128.118	127.622	76.7826	63.7853	39.4202	31.0857	56.1244	LS	brown
gene4123	RHOA	protein_coding	ras homolog family member A, transcript variant X3	XM_021934398.1	1.00128	2.53918	1.00269	4.11203	1.05842	2.41897	1.07118	LS	magenta
gene16830	RHOBTB1	protein_coding	Rho related BTB domain containing 1, transcript variant X9	XM_017963023.2	18.6833	30.1186	3.93988	12.6778	17.9073	37.9255	39.4284	LS	yellow
gene16830	RHOBTB1	protein_coding	Rho related BTB domain containing 1, transcript variant X11	XM_021943430.1	7.21074	3.59457	1.00156	1.0098	3.14976	4.12163	1.0865	LS	blue
gene16830	RHOBTB1	protein_coding	Rho related BTB domain containing 1, transcript variant X12	XM_021943431.1	17.0767	18.7101	5.42184	11.5164	3.24037	22.1931	2.79313	LS	brown
gene16830	RHOBTB1	protein_coding	Rho related BTB domain containing 1, transcript variant X14	XM_021943433.1	1.62513	3.57371	1.07477	1.11304	1.04578	1.1753	1.47236	LS	brown
gene16830	RHOBTB1	protein_coding	Rho related BTB domain containing 1, transcript variant X15	XM_021943434.1	1.47786	2.96743	1.05716	1.08641	1.035	1.13401	1.01313	LS	brown
gene16830	RHOBTB1	protein_coding	Rho related BTB domain containing 1, transcript variant X16	XM_021943435.1	4.29753	11.7116	1.00083	1.00382	2.14138	2.65735	1.04592	LS	brown
gene11631	RHOBTB3	protein_coding	Rho related BTB domain containing 3	XM_003899933.4	107.763	83.2879	13.7559	12.801	8.2863	6.99295	8.08975	LS	brown
gene20659	RHOF	protein_coding	ras homolog family member F, filopodia associated, transcript variant X3	XM_003907293.4	1.79976	1.43578	72.1689	29.3183	20.9545	6.53115	17.0163	LS	green
gene20659	RHOF	protein_coding	ras homolog family member F, filopodia associated, transcript variant X1	XM_021923053.1	1.54929	1.00102	7.02929	7.26531	4.84063	4.14755	4.42919	LS	green
gene20659	RHOF	protein_coding	ras homolog family member F, filopodia associated, transcript variant X2	XM_021923054.1	1.4782	1.26056	5.12901	2.37386	2.86532	4.3072	10.0055	LS	darkgrey
gene24494	RHOG	protein_coding	ras homolog family member G, transcript variant X1	XM_003910344.3	26.8795	28.5343	13.0898	14.3128	11.0572	7.72031	10.7049	LS	brown
gene24494	RHOG	protein_coding	ras homolog family member G, transcript variant X2	XM_021926215.1	1.67126	1.70469	1.77582	1.10095	1.12386	6.38931	1.09804	LS	yellow
gene24494	RHOG	protein_coding	ras homolog family member G, transcript variant X3	XM_021926216.1	1.33586	1.35259	1.38818	1.05051	1.06197	3.69649	1.04905	LS	yellow
gene22577	RHOQ	protein_coding	ras homolog family member Q, transcript variant X2	XM_003908598.3	279.985	289.276	14.2449	13.9769	11.377	13.6909	12.5896	LS	brown
gene22577	RHOQ	protein_coding	ras homolog family member Q, transcript variant X1	XM_017947502.2	2.104	2.82402	1	1	1.19211	1	1	LS	brown
gene27126	RHOT1	protein_coding	ras homolog family member T1, transcript variant X1	XM_021928913.1	2.1788	1.02965	1.01686	1.01109	5.47123	1.00005	1	LS	pink
gene27126	RHOT1	protein_coding	ras homolog family member T1, transcript variant X2	XM_021928914.1	1.00046	1.07682	3.45552	1.32815	1.05871	1.00067	1.05206	LS	green
gene27126	RHOT1	protein_coding	ras homolog family member T1, transcript variant X3	XM_021928915.1	5.91071	4.84053	1.39674	2.61618	1.01283	1.00286	3.2859	LS	brown
gene27126	RHOT1	protein_coding	ras homolog family member T1, transcript variant X6	XM_021928917.1	1.00293	6.80544	3.59867	1.00242	1.0825	7.67479	1.00036	LS	darkturquoise
gene27126	RHOT1	protein_coding	ras homolog family member T1, transcript variant X7	XM_021928918.1	1.56098	6.19766	1.00351	1.81366	1.00749	1.00033	1.00039	LS	brown
gene27126	RHOT1	protein_coding	ras homolog family member T1, transcript variant X8	XM_021928919.1	11.0523	4.75379	3.15499	3.45322	1.08603	1.01921	4.73822	LS	blue
gene31250	RHOT2	protein_coding	ras homolog family member T2, transcript variant X6	XM_017953013.2	1.00006	2.75853	5.08706	5.47327	3.06581	1.00147	4.73374	LS	magenta
gene31250	RHOT2	protein_coding	ras homolog family member T2, transcript variant X8	XM_021931595.1	1.01872	1.02217	1.59648	1.52198	1.6539	6.0256	1.69264	LS	yellow
gene31250	RHOT2	protein_coding	ras homolog family member T2, transcript variant X10	XM_021931597.1	2.90415	1.65734	8.46898	3.57454	1.14063	1.28825	5.44318	LS	green
gene31250	RHOT2	protein_coding	ras homolog family member T2, transcript variant X12	XM_021931599.1	1.00278	1.03407	2.1229	5.07131	4.70055	8.25828	1.73844	LS	yellow
gene31250	RHOT2	protein_coding	ras homolog family member T2, transcript variant X13	XM_021931600.1	4.32928	2.24918	10.8837	10.9056	23.4157	18.4055	16.3369	LS	darkgreen
gene3075	RHOU	protein_coding	ras homolog family member U	XM_003893796.4	20.5776	28.8942	6.1646	5.59367	4.59035	1.70505	2.93357	LS	brown
gene16022	RHPN1	protein_coding	rhophilin Rho GTPase binding protein 1, transcript variant X2	XM_003903241.4	1.31876	1.14193	6.45008	3.89007	3.40586	1.00134	2.31015	LS	green
gene16022	RHPN1	protein_coding	rhophilin Rho GTPase binding protein 1, transcript variant X3	XM_021942720.1	1.34921	1.15549	12.8109	14.4774	11.7547	17.2144	12.2459	LS	darkgreen
gene30269	RHPN2	protein_coding	rhophilin Rho GTPase binding protein 2, transcript variant X2	XM_003915290.1	1.25035	1.3344	11.7074	10.9392	9.36965	10.8211	10.4437	LS	green
gene32840	RIBC1	protein_coding	RIB43A domain with coiled-coils 1, transcript variant X3	XM_003917753.3	1.42465	1.00547	4.70846	2.1825	1.87709	1.25999	1.7106	LS	green
gene32840	RIBC1	protein_coding	RIB43A domain with coiled-coils 1, transcript variant X2	XM_021932421.1	1.94567	1	1.11386	2.10633	2.39601	6.53914	1.01275	LS	yellow
gene24319	RIC3	protein_coding	RIC3 acetylcholine receptor chaperone, transcript variant X12	XM_017948670.2	3.63296	1.24133	4.50645	1.39767	1.13964	1.33465	3.47199	LS	darkred
gene24319	RIC3	protein_coding	RIC3 acetylcholine receptor chaperone, transcript variant X14	XM_017948672.2	2.06673	1	2.72222	1.52691	5.21316	1	4.45421	LS	cyan
gene24319	RIC3	protein_coding	RIC3 acetylcholine receptor chaperone, transcript variant X19	XM_021926129.1	1.46467	3.66097	1.87005	1.71012	1.00042	3.01075	1.01237	LS	brown
gene24319	RIC3	protein_coding	RIC3 acetylcholine receptor chaperone, transcript variant X20	XM_021926130.1	1.00203	4.48777	1.55793	6.74732	2.19261	5.83658	3.49602	LS	yellow
rna59363	RIC3	protein_coding	RIC3 acetylcholine receptor chaperone, transcript variant X2	rna59363	1	1.19669	3.49493	1.09439	1.08041	1.20378	1.1027	LS	green
rna59366	RIC3	protein_coding	RIC3 acetylcholine receptor chaperone, transcript variant X9	rna59366	1	1.00002	1.03232	2.82005	1.15839	1	1.65436	LS	magenta
gene20418	RIC8B	protein_coding	RIC8 guanine nucleotide exchange factor B, transcript variant X9	XM_003907091.3	2.11541	1.87603	5.436	2.55015	1.01588	2.03846	1.11399	LS	green
gene20418	RIC8B	protein_coding	RIC8 guanine nucleotide exchange factor B, transcript variant X12	XM_009181605.3	3.81456	9.92324	1.01124	1.73362	3.19064	1.03356	2.44781	LS	brown
gene20418	RIC8B	protein_coding	RIC8 guanine nucleotide exchange factor B, transcript variant X10	XM_021922860.1	3.80086	1.15822	1.23838	2.98601	1.00491	1.45963	1.05979	LS	blue
rna49326	RIC8B	protein_coding	RIC8 guanine nucleotide exchange factor B, transcript variant X7	rna49326	1	3.22714	1	1	1.19207	1.40031	1	LS	brown
gene15651	RIDA	protein_coding	reactive intermediate imine deaminase A homolog	XM_009213408.2	1	2.39471	2.77458	5.19766	5.03797	6.71514	5.32751	LS	yellow
gene21110	RIF1	protein_coding	replication timing regulatory factor 1, transcript variant X6	XM_003907472.4	4.38068	1.00251	2.81621	2.0795	2.21452	1.00001	1.39649	LS	blue
gene26598	RILP	protein_coding	Rab interacting lysosomal protein	XM_003912062.4	42.2434	70.3869	40.8235	20.4043	26.0268	7.698	27.2413	LS	brown
gene20699	RILPL1	protein_coding	Rab interacting lysosomal protein like 1, transcript variant X1	XM_017946304.2	81.4395	109.19	1.05879	1.00776	1.29934	1.10608	1.02712	LS	brown
gene20699	RILPL1	protein_coding	Rab interacting lysosomal protein like 1, transcript variant X3	XM_017946305.2	62.4292	50.3984	1.01441	1.0019	1.07339	1.02601	1.00665	LS	brown
gene20699	RILPL1	protein_coding	Rab interacting lysosomal protein like 1, transcript variant X4	XM_017946306.2	2.08692	3.86658	1	1	1.11951	1	1.0015	LS	brown
gene20769	RIMBP2	protein_coding	RIMS binding protein 2, transcript variant X9	XM_021923157.1	15.5451	28.8522	1	1.37972	1.25314	2.37387	1.95754	LS	brown
gene792	RIMKLA	protein_coding	ribosomal modification protein rimK like family member A	XM_003891685.3	8.30896	7.62488	1.2489	1.2376	1.1056	1	1	LS	brown
gene19189	RIMKLB	protein_coding	ribosomal modification protein rimK like family member B, transcript variant X6	XM_017945632.2	1.02435	1.00012	4.81251	3.3016	3.01926	1.00707	6.25262	LS	darkgrey
gene19189	RIMKLB	protein_coding	ribosomal modification protein rimK like family member B, transcript variant X5	XM_017945634.2	1	1.8233	1	1	1	3.35936	1	LS	yellow
gene18265	RIN2	protein_coding	Ras and Rab interactor 2, transcript variant X3	XM_003905129.4	1.00407	3.78744	1.49894	4.07771	1.83724	1.00468	1.70241	LS	brown
gene18265	RIN2	protein_coding	Ras and Rab interactor 2, transcript variant X2	XM_017945049.2	1.79092	1.31677	2.95038	5.69406	1.96907	1.90996	3.79101	LS	magenta
gene6642	RINT1	protein_coding	RAD50 interactor 1	XM_003896446.4	29.9748	31.335	9.58693	11.217	6.27993	8.75558	7.16901	LS	brown
gene7363	RIOK1	protein_coding	RIO kinase 1, transcript variant X2	XM_003897019.4	21.9026	15.1465	6.13609	6.76838	5.86436	6.76248	7.70264	LS	blue
gene29086	RIOK3	protein_coding	RIO kinase 3	XM_003914235.2	42.2434	35.8678	10.2714	10.5833	9.13108	8.05053	8.82635	LS	brown
gene3426	RIOX2	protein_coding	ribosomal oxygenase 2, transcript variant X2	XM_003893831.3	5.63788	4.5386	3.1343	4.18767	1.0124	1.0415	1.60715	LS	brown
gene3426	RIOX2	protein_coding	ribosomal oxygenase 2, transcript variant X5	XM_009198742.2	5.77157	1.78439	1.78382	2.93601	1.00468	1.0427	1.27976	LS	blue
gene7306	RIPK1	protein_coding	receptor interacting serine/threonine kinase 1, transcript variant X2	XM_003896962.4	12.8985	1.04208	3.36598	6.83864	3.91725	8.27504	1.53947	LS	blue
gene7306	RIPK1	protein_coding	receptor interacting serine/threonine kinase 1, transcript variant X8	XM_017957534.2	4.35155	5.10843	2.04937	1.00068	1.65937	1.00136	1.45422	LS	brown
gene15568	RIPK2	protein_coding	receptor interacting serine/threonine kinase 2, transcript variant X1	XM_021942867.1	1	1	5.05576	1.00001	1.64479	1.00003	2.44093	LS	green
gene15568	RIPK2	protein_coding	receptor interacting serine/threonine kinase 2, transcript variant X3	XM_021942869.1	1.0001	1.00004	3.18022	3.57838	4.31882	2.92014	4.98732	LS	darkgrey
gene5335	RIPK4	protein_coding	receptor interacting serine/threonine kinase 4	XM_021935498.1	1.52207	1	18.7961	13.9098	10.9263	10.8707	11.3124	LS	green
gene32070	RIPOR1	protein_coding	RHO family interacting cell polarization regulator 1, transcript variant X1	XM_003917044.4	3.52246	14.4764	1.6696	4.3444	2.30294	5.73411	2.93955	LS	brown
gene7523	RIPOR2	protein_coding	RHO family interacting cell polarization regulator 2	XM_017957633.2	46.9421	23.664	2.18226	2.58402	3.85116	3.11516	2.65734	LS	blue
gene17651	RIPOR3	protein_coding	RIPOR family member 3, transcript variant X5	XM_017944695.2	1.77122	1.05723	8.18171	3.19739	1.6643	4.04955	2.45047	LS	green
gene17651	RIPOR3	protein_coding	RIPOR family member 3, transcript variant X6	XM_017944696.2	4.9274	1.29145	21.3225	26.9164	4.38293	16.5298	8.38646	LS	green
gene33262	RIPPLY1	protein_coding	ripply transcriptional repressor 1	XM_003918093.4	1	1	1.2489	1.71281	1.84479	4.87779	1.7366	LS	yellow
gene2052	RIT1	protein_coding	Ras like without CAAX 1, transcript variant X2	XM_021924703.1	1.53394	1.24452	1.15064	2.46653	1.568	2.17498	5.10808	LS	darkgrey
gene20528	RITA1	protein_coding	RBPJ interacting and tubulin associated 1, transcript variant X2	XM_003907193.4	15.9959	31.0661	5.45402	5.03465	4.06449	2.30384	3.1608	LS	brown
gene20528	RITA1	protein_coding	RBPJ interacting and tubulin associated 1, transcript variant X1	XM_003907194.4	5.05962	9.28848	1.52391	1.16301	2.15945	3.92648	2.79841	LS	brown
gene750	RLF	protein_coding	rearranged L-myc fusion, transcript variant X2	XM_021939838.1	5.69908	5.00647	2.57667	2.56467	2.18335	1.81014	2.09325	LS	brown
gene750	RLF	protein_coding	rearranged L-myc fusion, transcript variant X3	XM_021939843.1	7.29206	6.36467	3.11117	3.0951	2.58451	2.08478	2.46386	LS	brown
gene15554	RMDN1	protein_coding	regulator of microtubule dynamics 1, transcript variant X1	XM_021942474.1	5.2002	1.00005	2.41639	1.71904	1.91714	1.05648	1.00818	LS	blue
gene15554	RMDN1	protein_coding	regulator of microtubule dynamics 1, transcript variant X2	XM_021942475.1	10.212	10.0655	5.4827	3.29849	3.35641	1.08375	3.27359	LS	brown
gene15554	RMDN1	protein_coding	regulator of microtubule dynamics 1, transcript variant X3	XM_021942476.1	2.72779	1.00011	1.01221	1.07131	1.00001	2.6224	1.0201	LS	orange
gene22985	RMND5A	protein_coding	required for meiotic nuclear division 5 homolog A	XM_003908939.4	111.418	117.11	14.2537	14.4642	14.1998	17.9213	14.0746	LS	brown
gene12498	RMND5B	protein_coding	required for meiotic nuclear division 5 homolog B, transcript variant X1	XM_009209660.3	1.0776	1.00491	1.64076	1.08619	1.05618	8.86468	1.0128	LS	yellow
gene12498	RMND5B	protein_coding	required for meiotic nuclear division 5 homolog B, transcript variant X2	XM_009209661.3	5.78229	9.02868	2.98038	1.66477	1.73827	2.21754	4.35919	LS	brown
gene12498	RMND5B	protein_coding	required for meiotic nuclear division 5 homolog B, transcript variant X4	XM_009209663.2	25.4769	10.9102	10.4819	7.23528	9.61483	3.27319	4.51453	LS	blue
gene12498	RMND5B	protein_coding	required for meiotic nuclear division 5 homolog B, transcript variant X5	XM_009209664.2	7.03305	13.1232	7.24822	7.1879	4.97907	1.07111	7.7594	LS	brown
gene12498	RMND5B	protein_coding	required for meiotic nuclear division 5 homolog B, transcript variant X7	XM_009209667.2	1.02404	3.21323	1.01874	1.66734	1.03249	1.00242	1.00152	LS	brown
gene13685	RNASE1	protein_coding	ribonuclease A family member 1, pancreatic, transcript variant X3	XM_003901506.4	1.54329	10.4861	3.36608	2.40999	4.12263	4.29439	3.07479	LS	brown
gene13685	RNASE1	protein_coding	ribonuclease A family member 1, pancreatic, transcript variant X4	XM_009211067.3	13.3008	3.09679	7.45784	6.7679	2.87507	6.45963	7.94386	LS	blue
gene13689	RNASE2	protein_coding	ribonuclease A family member 2	XM_003901509.3	5.43759	6.92752	1	1	1.1056	1	1	LS	brown
gene13679	RNASE4	protein_coding	ribonuclease A family member 4, transcript variant X1	XM_009211055.2	7.95927	1.0003	11.3153	25.9173	6.94917	19.1829	9.92236	LS	lightyellow
gene13679	RNASE4	protein_coding	ribonuclease A family member 4, transcript variant X3	XM_009211056.2	14.3803	11.4591	5.35298	12.9434	9.49842	29.855	8.35806	LS	yellow
gene13679	RNASE4	protein_coding	ribonuclease A family member 4, transcript variant X2	XM_021940969.1	2.51184	1.00093	1.00039	3.56932	2.15201	5.07837	1.00056	LS	yellow
gene22109	RNASEH1	protein_coding	ribonuclease H1, transcript variant X2	XM_009183628.3	4.5418	1.00196	1.00296	2.53902	1.01706	1.00002	1.0236	LS	blue
gene23556	RNASEH2C	protein_coding	ribonuclease H2 subunit C, transcript variant X3	XM_009185632.3	2.68631	6.0054	1.92222	2.49847	1.58804	1.0737	1.00003	LS	brown
gene23556	RNASEH2C	protein_coding	ribonuclease H2 subunit C, transcript variant X2	XM_021925542.1	4.93444	10.2709	1.00095	1.00034	1	1.05327	1.00002	LS	brown
gene2820	RNASEL	protein_coding	ribonuclease L, transcript variant X2	XM_003893424.2	2.41731	1.03914	5.95281	1.24535	2.37939	1.13192	3.59846	LS	green
gene2820	RNASEL	protein_coding	ribonuclease L, transcript variant X3	XM_021929795.1	1.00044	1.02422	1.14301	4.2749	1.8534	1.08161	1.37006	LS	magenta
gene2820	RNASEL	protein_coding	ribonuclease L, transcript variant X5	XM_021929810.1	1.01762	1.96464	1.20482	3.20566	2.79681	4.25096	1.34612	LS	yellow
gene9286	RNASET2	protein_coding	ribonuclease T2, transcript variant X3	XM_021938055.1	4.27007	1.07838	1.61125	1.95	1.02471	1.00338	3.05671	LS	blue
gene9286	RNASET2	protein_coding	ribonuclease T2, transcript variant X4	XM_021938056.1	1.03424	1.00094	4.62115	4.91201	5.87517	8.80266	3.24373	LS	yellow
gene20627	RNF10	protein_coding	ring finger protein 10, transcript variant X2	XM_003907261.3	360.156	366.329	40.2593	39.6438	26.4074	2.89486	37.134	LS	brown
gene20627	RNF10	protein_coding	ring finger protein 10, transcript variant X1	XM_009181842.2	72.5422	109.053	3.53071	4.61514	2.68225	4.79054	2.83366	LS	brown
gene20627	RNF10	protein_coding	ring finger protein 10, transcript variant X8	XM_009181844.2	46.5745	81.1918	1.2486	1.01633	1.02333	1	1.00319	LS	brown
gene20627	RNF10	protein_coding	ring finger protein 10, transcript variant X4	XM_017946245.1	11.8147	22.8627	1.1404	1.14292	2.19967	1.54288	1.10835	LS	brown
gene20627	RNF10	protein_coding	ring finger protein 10, transcript variant X3	XM_021923027.1	9.69664	8.02401	1.58241	1.86431	2.48437	8.0092	1.82672	LS	brown
gene20627	RNF10	protein_coding	ring finger protein 10, transcript variant X9	XM_021923029.1	1.89806	3.06515	1.00007	1.00003	1	1	1	LS	brown
rna49839	RNF10	protein_coding	ring finger protein 10, transcript variant X5	rna49839	5.17743	4.03787	1.08436	1.86163	1.01012	1.03811	1.05985	LS	brown
rna49841	RNF10	protein_coding	ring finger protein 10, transcript variant X6	rna49841	1.68039	20.541	3.18369	5.41974	2.37697	1.00406	4.33376	LS	brown
gene958	RNF11	protein_coding	ring finger protein 11	XM_003891874.3	92.6231	79.4525	19.605	17.9491	15.7838	13.3384	18.31	LS	brown
gene13035	RNF111	protein_coding	ring finger protein 111, transcript variant X5	XM_009210286.2	2.17946	4.79664	2.77882	1.0332	1.1822	2.75289	1.42786	LS	brown
gene13035	RNF111	protein_coding	ring finger protein 111, transcript variant X9	XM_009210289.2	2.54509	5.97359	1.38289	1.52669	1.23868	3.29629	3.76336	LS	brown
gene13035	RNF111	protein_coding	ring finger protein 111, transcript variant X10	XM_009210290.2	1.05644	1.14086	1.04013	1.52669	1.23868	3.29629	1.19477	LS	yellow
gene13035	RNF111	protein_coding	ring finger protein 111, transcript variant X3	XM_021940613.1	5.8601	1.54861	3.18625	1.7438	4.02508	1	1.35015	LS	blue
gene17665	RNF114	protein_coding	ring finger protein 114	XM_003904625.2	151.878	123.037	30.3698	32.6805	28.0332	33.4324	27.1492	LS	brown
gene1706	RNF115	protein_coding	ring finger protein 115	XM_003892515.4	65.2145	26.8021	4.3601	3.93044	3.53436	3.11516	3.76224	LS	blue
gene24501	RNF121	protein_coding	ring finger protein 121, transcript variant X2	XM_009186824.1	4.00538	11.8814	6.53798	7.53779	9.08406	1.09268	5.7133	LS	brown
gene15122	RNF122	protein_coding	ring finger protein 122	XM_003902632.3	38.0669	36.5651	3.98676	8.36571	7.01911	9.46063	5.87996	LS	brown
gene4112	RNF123	protein_coding	ring finger protein 123, transcript variant X1	XM_003894412.4	168.296	176.62	6.5715	2.8835	2.6309	1.35072	3.82706	LS	brown
gene4112	RNF123	protein_coding	ring finger protein 123, transcript variant X2	XM_009200756.3	30.9697	11.7291	1.31551	1.1278	1.01756	1.03603	1.00225	LS	blue
gene4112	RNF123	protein_coding	ring finger protein 123, transcript variant X3	XM_017955449.2	17.4437	16.8928	4.69622	4.19575	3.95216	4.6392	3.09573	LS	brown
gene4112	RNF123	protein_coding	ring finger protein 123, transcript variant X4	XM_021934390.1	33.6076	55.4433	6.79144	11.9467	11.112	13.4654	8.17858	LS	brown
rna10168	RNF123	protein_coding	ring finger protein 123, transcript variant X5	rna10168	22.7641	16.2842	2.73696	1.71611	1.17682	1.07741	1.05025	LS	brown
gene29531	RNF126	protein_coding	ring finger protein 126, transcript variant X1	XM_003914538.4	57.3178	49.8692	15.3432	14.9255	11.7799	5.22732	8.72396	LS	brown
gene33260	RNF128	protein_coding	ring finger protein 128, E3 ubiquitin protein ligase, transcript variant X2	XM_003918089.4	1	1	1.93221	1.27239	1.00001	3.57559	1.00851	LS	yellow
gene12542	RNF130	protein_coding	ring finger protein 130, transcript variant X1	XM_003900635.4	172.338	197.813	24.5693	26.1697	24.7756	19.1586	22.256	LS	brown
gene12542	RNF130	protein_coding	ring finger protein 130, transcript variant X3	XM_009209711.3	3.24684	3.43654	1.48858	1.7362	1.00084	1	1.94816	LS	brown
gene27124	RNF135	protein_coding	ring finger protein 135, transcript variant X1	XM_009190081.3	8.44341	4.53785	2.00288	1.69251	1.01955	1.0669	1.02891	LS	blue
gene29150	RNF138	protein_coding	ring finger protein 138, transcript variant X1	XM_003914282.3	2.82724	3.09206	2.79332	1.00027	1.73716	1.00047	1.00017	LS	brown
gene15859	RNF139	protein_coding	ring finger protein 139	XM_003903145.2	16.14	14.5984	6.28905	4.16805	3.63996	2.41011	5.14336	LS	brown
gene12102	RNF14	protein_coding	ring finger protein 14, transcript variant X1	XM_003900283.4	8.51761	1.00723	1.05602	2.79308	1.22027	1.00468	1.00814	LS	blue
gene12102	RNF14	protein_coding	ring finger protein 14, transcript variant X3	XM_003900284.3	12.2968	23.6543	7.11956	4.05346	4.44555	5.62479	6.45235	LS	brown
gene12102	RNF14	protein_coding	ring finger protein 14, transcript variant X6	XM_009209287.3	3.45799	2.53805	1.02071	1.35828	1.90714	1.36154	1.03424	LS	brown
gene24284	RNF141	protein_coding	ring finger protein 141, transcript variant X1	XM_003910229.4	37.4152	22.4853	18.8101	16.416	12.8741	13.4081	8.56127	LS	blue
gene22138	RNF144A	protein_coding	ring finger protein 144A, transcript variant X10	XM_009183644.3	1	1	1	1	1	3.13655	1	LS	yellow
gene22138	RNF144A	protein_coding	ring finger protein 144A, transcript variant X3	XM_021924493.1	1.32844	1.49033	3.98704	2.68241	2.33771	1.20715	1.39626	LS	green
gene22138	RNF144A	protein_coding	ring finger protein 144A, transcript variant X12	XM_021924496.1	2.33223	2.98888	5.31705	3.33581	1.54972	1.84024	1.49762	LS	green
gene7477	RNF144B	protein_coding	ring finger protein 144B	XM_003897103.4	43.0265	45.9794	7.16019	6.78169	4.69595	5.23032	5.51166	LS	brown
gene12286	RNF145	protein_coding	ring finger protein 145, transcript variant X2	XM_021939917.1	15.9811	6.4191	7.22496	4.83888	2.47217	6.37436	3.21414	LS	blue
gene12286	RNF145	protein_coding	ring finger protein 145, transcript variant X3	XM_021939918.1	5.77539	5.97267	5.54021	8.08572	18.1366	10.9744	13.6629	LS	cyan
gene9023	RNF146	protein_coding	ring finger protein 146, transcript variant X9	XM_003898215.3	4.88859	2.67805	2.38847	1.15105	1.08226	1.66728	1.02224	LS	blue
gene9023	RNF146	protein_coding	ring finger protein 146, transcript variant X6	XM_003898217.3	11.0128	23.9044	1.31616	1.0344	1.01873	1.15194	1.02805	LS	brown
gene9023	RNF146	protein_coding	ring finger protein 146, transcript variant X1	XM_003898218.4	16.9149	1.80294	6.68298	4.59906	3.93147	6.39267	4.47779	LS	blue
gene9023	RNF146	protein_coding	ring finger protein 146, transcript variant X2	XM_009206139.3	2.92599	7.1613	2.26603	3.46567	5.70006	1.18785	3.156	LS	brown
gene9023	RNF146	protein_coding	ring finger protein 146, transcript variant X8	XM_009206141.3	7.51565	1.2058	1.24544	2.06869	1.12912	1.0252	3.31439	LS	blue
gene9023	RNF146	protein_coding	ring finger protein 146, transcript variant X10	XM_009206142.3	1.49823	3.13959	1.00863	1.00245	1.00311	1.00061	1.01094	LS	brown
gene9023	RNF146	protein_coding	ring finger protein 146, transcript variant X7	XM_017958348.2	10.4011	1.19133	1.04263	1.01904	1.0023	1.00045	1.04123	LS	blue
gene10502	RNF150	protein_coding	ring finger protein 150	XM_017959069.2	46.9421	70.3869	6.60017	6.78169	5.54074	4.87779	5.69581	LS	brown
gene29373	RNF152	protein_coding	ring finger protein 152, transcript variant X7	XM_017951812.2	2.83908	2.28677	8.5779	12.9041	20.1307	28.2025	27.8739	LS	darkgreen
gene29373	RNF152	protein_coding	ring finger protein 152, transcript variant X8	XM_017951815.2	2.79893	2.25867	8.4123	12.6441	19.7133	27.6079	27.2868	LS	darkgreen
gene29373	RNF152	protein_coding	ring finger protein 152, transcript variant X5	XM_021930186.1	1.93189	1.65203	4.83997	13.1302	10.6938	14.7837	14.6188	LS	darkgrey
gene29373	RNF152	protein_coding	ring finger protein 152, transcript variant X6	XM_021930187.1	1.91182	1.63798	4.75726	6.90208	10.4854	14.4869	14.3255	LS	darkgreen
gene28022	RNF157	protein_coding	ring finger protein 157, transcript variant X2	XM_021928004.1	61.0576	61.418	1.41035	2.62774	1.10654	1	1.01654	LS	brown
gene28022	RNF157	protein_coding	ring finger protein 157, transcript variant X6	XM_021928007.1	10.0761	22.3144	4.04936	1.13036	1.00035	1	1.04348	LS	brown
gene28022	RNF157	protein_coding	ring finger protein 157, transcript variant X7	XM_021928008.1	2.48241	2.95734	1	1	1	1.03236	1	LS	brown
gene26685	RNF167	protein_coding	ring finger protein 167, transcript variant X2	XM_009189432.3	47.671	49.2768	31.6709	17.1158	18.0738	9.49805	22.4183	LS	brown
gene26685	RNF167	protein_coding	ring finger protein 167, transcript variant X1	XM_021928599.1	1.30844	1.94861	13.1845	14.5509	13.5772	16.7891	16.3378	LS	darkgreen
gene15211	RNF170	protein_coding	ring finger protein 170, transcript variant X9	XM_009212993.2	4.11939	2.3025	1.63172	3.0034	1.12958	1.01304	1.02657	LS	blue
gene15211	RNF170	protein_coding	ring finger protein 170, transcript variant X1	XM_017961985.1	1.03005	1.31447	4.29081	3.8085	3.69634	7.66709	6.37549	LS	yellow
gene15211	RNF170	protein_coding	ring finger protein 170, transcript variant X5	XM_017961986.2	4.47126	2.97112	4.74884	3.01542	1.00005	1	2.80398	LS	brown
gene15211	RNF170	protein_coding	ring finger protein 170, transcript variant X8	XM_021942280.1	4.94344	2.64658	2.10482	2.27557	1.16381	1.01648	1.03359	LS	blue
gene25624	RNF183	protein_coding	ring finger protein 183, transcript variant X1	XM_009188242.3	1	1	1.80891	5.75207	3.41293	6.99295	3.47964	LS	yellow
gene336	RNF186	protein_coding	ring finger protein 186	XM_003891243.4	1	1.69736	2.30671	19.3747	19.6909	44.3607	13.1539	LS	yellow
gene621	RNF19B	protein_coding	ring finger protein 19B, transcript variant X1	XM_003891532.3	5.23569	4.70328	1.67784	2.62233	1.28361	1.01521	1.77492	LS	brown
gene621	RNF19B	protein_coding	ring finger protein 19B, transcript variant X7	XM_003891533.3	5.31935	1.13968	1.55692	2.87881	2.69225	1.14286	1.00109	LS	blue
gene621	RNF19B	protein_coding	ring finger protein 19B, transcript variant X4	XM_009204249.2	12.9632	17.3855	5.15497	4.88672	6.30936	7.89221	6.94763	LS	brown
gene621	RNF19B	protein_coding	ring finger protein 19B, transcript variant X5	XM_017959443.2	1.00057	3.02914	1.43883	1.01705	1.00002	1.00025	1.43769	LS	brown
gene2784	RNF2	protein_coding	ring finger protein 2, transcript variant X1	XM_003893395.3	4.16812	6.57309	1.03369	1.03426	2.90956	1.00938	1.02991	LS	brown
gene2784	RNF2	protein_coding	ring finger protein 2, transcript variant X2	XM_009191712.3	6.71852	1.00562	4.07192	4.12327	1.2343	1.85505	3.72654	LS	blue
gene25726	RNF20	protein_coding	ring finger protein 20, transcript variant X1	XM_021927312.1	1.43919	5.26088	1.22593	2.0935	1.16738	1.20755	1.28124	LS	brown
gene101	RNF207	protein_coding	ring finger protein 207, transcript variant X3	XM_003891041.4	11.8515	6.35734	43.668	25.44	16.8523	16.4302	19.4642	LS	green
gene101	RNF207	protein_coding	ring finger protein 207, transcript variant X5	XM_009182094.3	1.37294	2.02922	12.1871	8.85212	6.67034	3.91096	6.31862	LS	green
gene101	RNF207	protein_coding	ring finger protein 207, transcript variant X6	XM_009182143.3	1	4.28831	1.54654	1.23274	2.28661	3.45771	2.26147	LS	brown
gene25282	RNF208	protein_coding	ring finger protein 208	XM_003911033.2	21.6217	35.1704	12.4492	8.28651	8.70869	5.23032	6.98486	LS	brown
gene28099	RNF213	protein_coding	ring finger protein 213, transcript variant X2	XM_021928095.1	3.11561	1.38472	2.38259	3.53346	7.22915	1.07816	5.45197	LS	cyan
gene28099	RNF213	protein_coding	ring finger protein 213, transcript variant X3	XM_021928096.1	14.2851	1.3051	4.51115	13.3931	11.5266	4.45035	10.6895	LS	blue
gene28099	RNF213	protein_coding	ring finger protein 213, transcript variant X8	XM_021928097.1	20.0929	33.5517	13.0873	7.01694	1.11031	1.70017	1.37853	LS	brown
gene24989	RNF214	protein_coding	ring finger protein 214, transcript variant X3	XM_003910757.4	15.3968	24.4512	6.20959	3.28879	3.13005	3.29341	3.47091	LS	brown
gene18631	RNF215	protein_coding	ring finger protein 215, transcript variant X2	XM_021921459.1	1.31024	3.10599	1.10059	1.00817	1.70531	1.01059	1.00666	LS	brown
gene5673	RNF216	protein_coding	ring finger protein 216, transcript variant X3	XM_003895685.4	35.6686	18.3353	6.67134	4.37976	3.5926	2.08377	3.23292	LS	blue
gene5673	RNF216	protein_coding	ring finger protein 216, transcript variant X2	XM_009202557.3	10.0481	31.9273	3.86115	4.8131	2.50841	1.63055	5.76644	LS	brown
gene5673	RNF216	protein_coding	ring finger protein 216, transcript variant X5	XM_021935627.1	7.25278	1.1224	2.15363	3.8377	3.43125	3.51434	3.01144	LS	blue
gene9039	RNF217	protein_coding	ring finger protein 217	XM_003898232.4	12.4855	9.01959	3.73786	3.37604	2.68958	5.58284	2.1049	LS	brown
gene28672	RNF219	protein_coding	ring finger protein 219, transcript variant X1	XM_009192053.3	7.02617	4.42971	2.42895	1.15929	1.13372	1.07878	1.16461	LS	blue
gene855	RNF220	protein_coding	ring finger protein 220, transcript variant X4	XM_009207219.3	34.7213	32.9933	7.03455	7.87722	5.84913	1.32434	6.11329	LS	brown
gene855	RNF220	protein_coding	ring finger protein 220, transcript variant X5	XM_017960866.2	32.6755	31.0514	6.66828	7.45987	5.55493	1.30465	5.80277	LS	brown
gene13836	RNF31	protein_coding	ring finger protein 31, transcript variant X2	XM_003901622.2	77.3319	102.886	17.9393	20.2741	6.96688	2.86255	11.16	LS	brown
gene13836	RNF31	protein_coding	ring finger protein 31, transcript variant X1	XM_017961057.1	4.30566	10.6437	3.81356	4.54802	5.25165	2.50745	4.60302	LS	brown
rna32521	RNF31	protein_coding	ring finger protein 31, transcript variant X3	rna32521	1.61848	3.6995	1.02467	1.03839	1.05537	1.54316	1.06521	LS	brown
gene20651	RNF34	protein_coding	ring finger protein 34, transcript variant X2	XM_003907287.4	55.7124	40.11	8.2789	6.3932	1.05706	1.0314	5.95794	LS	brown
gene20651	RNF34	protein_coding	ring finger protein 34, transcript variant X1	XM_003907288.4	16.7669	18.0272	3.05473	5.26934	10.4468	8.37166	5.43368	LS	brown
gene25817	RNF38	protein_coding	ring finger protein 38, transcript variant X2	XM_003911499.3	3.90517	1.98579	1.29497	1.97859	1.44258	5.96495	1.50616	LS	yellow
gene25817	RNF38	protein_coding	ring finger protein 38, transcript variant X12	XM_021927374.1	8.94425	3.91036	4.51749	3.33382	2.30663	1.61489	2.49436	LS	blue
gene9391	RNF4	protein_coding	ring finger protein 4, transcript variant X1	XM_003890888.4	6.70025	7.36839	3.04088	4.8341	1.71371	1.42121	2.83629	LS	brown
gene31740	RNF40	protein_coding	ring finger protein 40, transcript variant X2	XM_003916770.2	25.0546	32.994	10.5188	14.6165	11.4069	8.55358	13.8203	LS	brown
gene19841	RNF41	protein_coding	ring finger protein 41, transcript variant X5	XM_003906585.2	19.5914	19.7069	8.84797	10.3825	7.94217	1.02872	8.07172	LS	brown
gene19841	RNF41	protein_coding	ring finger protein 41, transcript variant X4	XM_003906586.3	1.68062	1.20006	1.04713	1.13979	1.00197	7.80891	2.01429	LS	yellow
gene19841	RNF41	protein_coding	ring finger protein 41, transcript variant X1	XM_021922509.1	4.09678	2.26716	1.16375	1.29201	1.0317	1.01089	1.03564	LS	blue
gene19841	RNF41	protein_coding	ring finger protein 41, transcript variant X6	XM_021922512.1	1.241	9.77552	3.99352	1.64	2.87771	1.75444	1.38274	LS	brown
gene28265	RNF6	protein_coding	ring finger protein 6, transcript variant X2	XM_003913689.4	9.93777	9.9636	1.52572	2.09939	1.00037	1.00042	2.27263	LS	brown
gene28265	RNF6	protein_coding	ring finger protein 6, transcript variant X1	XM_003913690.4	1.01424	4.95644	1.03516	1.00004	1.00002	1.00003	1.00136	LS	brown
gene4781	RNF7	protein_coding	ring finger protein 7, transcript variant X1	XM_003895015.4	47.7236	59.9263	4.73398	7.73206	6.44185	6.99295	6.27239	LS	brown
gene8099	RNF8	protein_coding	ring finger protein 8, transcript variant X2	XM_003897551.3	26.0498	22.4576	7.99763	9.03676	9.05449	5.92981	8.09335	LS	brown
gene27409	RNFT1	protein_coding	ring finger protein, transmembrane 1	XM_021929114.1	10.1362	10.4143	3.80009	2.90083	2.58398	4.17274	3.30187	LS	brown
gene8584	RNGTT	protein_coding	RNA guanylyltransferase and 5'-phosphatase, transcript variant X2	XM_021937590.1	1.92755	4.77503	1.4337	1.06756	1.40409	1.19272	1.0489	LS	brown
gene23321	RNH1	protein_coding	ribonuclease/angiogenin inhibitor 1, transcript variant X4	XM_009185187.3	4.39122	1.59163	3.71116	3.77759	1.35016	5.8206	1.44017	LS	yellow
gene23321	RNH1	protein_coding	ribonuclease/angiogenin inhibitor 1, transcript variant X3	XM_009185188.3	2.69461	2.99624	1.74257	5.18973	2.17495	1.0025	2.04178	LS	magenta
gene23321	RNH1	protein_coding	ribonuclease/angiogenin inhibitor 1, transcript variant X5	XM_021925356.1	2.74445	1.00039	3.28539	1.00185	1.00023	1.00322	1.53393	LS	darkred
gene28921	RNMT	protein_coding	RNA guanine-7 methyltransferase, transcript variant X6	XM_003914115.3	3.4445	1	3.4067	2.88444	5.39549	6.88294	6.21667	LS	darkgreen
gene28921	RNMT	protein_coding	RNA guanine-7 methyltransferase, transcript variant X5	XM_017951475.2	1.03387	1	1.19342	1.7153	1.0609	4.60266	1.07228	LS	yellow
gene1460	RNPC3	protein_coding	RNA binding region (RNP1, RRM) containing 3, transcript variant X4	XM_017945269.1	6.78691	2.10947	9.23508	13.0049	5.62944	3.36023	5.55629	LS	magenta
gene1460	RNPC3	protein_coding	RNA binding region (RNP1, RRM) containing 3, transcript variant X5	XM_017945270.1	3.31909	8.19242	7.85325	3.68119	8.81478	15.9024	7.28606	LS	yellow
gene2651	RNPEP	protein_coding	arginyl aminopeptidase, transcript variant X1	XM_003893298.3	22.8335	9.10366	7.35477	5.39031	5.9336	1	4.43531	LS	blue
gene2651	RNPEP	protein_coding	arginyl aminopeptidase, transcript variant X2	XM_009190111.3	1.66494	1.35181	1.21301	3.70991	1.29716	1	1.65383	LS	magenta
gene2651	RNPEP	protein_coding	arginyl aminopeptidase, transcript variant X3	XM_017950677.1	1.02969	1.05495	1.12318	1.96971	3.04556	1.00001	1.42818	LS	pink
gene2651	RNPEP	protein_coding	arginyl aminopeptidase, transcript variant X4	XM_017950680.2	2.03211	2.90366	5.97445	5.84936	1.85204	1.68908	1.6454	LS	green
gene2651	RNPEP	protein_coding	arginyl aminopeptidase, transcript variant X5	XM_017950687.2	1.09024	7.69907	3.42604	4.80364	5.90782	15.117	6.35421	LS	yellow
gene2651	RNPEP	protein_coding	arginyl aminopeptidase, transcript variant X6	XM_017950689.2	4.75815	1.66942	1.15788	1.06773	2.43083	1.00003	1.07167	LS	blue
gene22041	RNPEPL1	protein_coding	arginyl aminopeptidase like 1, transcript variant X1	XM_003908169.2	142.391	199.791	23.663	28.0514	24.8672	19.6436	21.2646	LS	brown
gene22041	RNPEPL1	protein_coding	arginyl aminopeptidase like 1, transcript variant X3	XM_009183498.3	15.755	22.3192	3.30285	5.26204	2.75552	4.22777	3.56721	LS	brown
gene22041	RNPEPL1	protein_coding	arginyl aminopeptidase like 1, transcript variant X2	XM_021924228.1	47.4164	16.9431	3.97275	4.93103	8.74641	6.97822	9.56572	LS	blue
gene31343	RNPS1	protein_coding	RNA binding protein with serine rich domain 1, transcript variant X1	XM_003916382.3	73.3413	59.792	15.459	17.5412	14.6131	2.07678	10.6241	LS	brown
gene31343	RNPS1	protein_coding	RNA binding protein with serine rich domain 1, transcript variant X2	XM_021931665.1	39.5692	69.685	20.8453	25.8697	17.4935	22.8476	27.5995	LS	brown
gene3328	ROBO2	protein_coding	roundabout guidance receptor 2, transcript variant X7	XM_017954074.1	1.30959	1	1.4428	1.7345	2.03214	1	3.39189	LS	darkgrey
gene25137	ROBO3	protein_coding	roundabout guidance receptor 3	XM_021926695.1	1.26103	1.69736	5.72903	5.83127	2.90077	3.82021	2.93357	LS	green
gene22188	ROCK2	protein_coding	Rho associated coiled-coil containing protein kinase 2, transcript variant X5	XM_009183683.2	18.7407	13.8343	1.37219	2.61393	2.52747	2.91222	2.9972	LS	brown
gene22188	ROCK2	protein_coding	Rho associated coiled-coil containing protein kinase 2, transcript variant X1	XM_021924576.1	29.4259	11.6614	1.30918	2.34068	2.26887	2.58848	1.67333	LS	blue
gene22188	ROCK2	protein_coding	Rho associated coiled-coil containing protein kinase 2, transcript variant X2	XM_021924577.1	9.0077	7.12145	4.60432	3.46386	3.33187	3.91926	2.23743	LS	brown
gene22188	ROCK2	protein_coding	Rho associated coiled-coil containing protein kinase 2, transcript variant X3	XM_021924578.1	3.76095	7.36262	1.00768	1.23258	1.03151	1.03945	1.01672	LS	brown
gene22188	ROCK2	protein_coding	Rho associated coiled-coil containing protein kinase 2, transcript variant X7	XM_021924579.1	14.7231	13.7571	1.18237	1.79081	1.74844	1.93697	1.39717	LS	brown
gene31460	ROGDI	protein_coding	rogdi homolog, transcript variant X1	XM_009195927.2	1.07508	1.18077	3.40576	6.24842	1.40505	5.77431	3.31257	LS	green
gene26464	ROR2	protein_coding	receptor tyrosine kinase like orphan receptor 2, transcript variant X1	XM_021927681.1	4.13241	1.69736	6.53795	3.13751	2.58398	2.05758	2.56527	LS	green
gene13053	RORA	protein_coding	RAR related orphan receptor A, transcript variant X2	XM_003901009.3	25.7702	14.0251	4.79382	1.30816	4.25868	5.00792	4.66384	LS	blue
gene13053	RORA	protein_coding	RAR related orphan receptor A, transcript variant X1	XM_017961629.2	1.81114	4.01404	1.31298	4.7311	1.75407	1.92745	1.84782	LS	brown
gene1878	RORC	protein_coding	RAR related orphan receptor C, transcript variant X1	XM_009181299.1	129.855	124.041	49.7696	47.2818	37.0732	35.5594	36.3358	LS	brown
gene1878	RORC	protein_coding	RAR related orphan receptor C, transcript variant X2	XM_009181306.2	2.92381	1.04203	1.57396	1.76372	1.04149	5.21842	1.02092	LS	yellow
gene15294	RP1	protein_coding	RP1, axonemal microtubule associated	XM_021942324.1	2.56621	5.88149	2.30671	2.10882	1.42239	2.05758	1.46037	LS	brown
gene26606	RPA1	protein_coding	replication protein A1, transcript variant X1	XM_003912069.2	111.242	81.4173	23.4286	19.7796	15.5179	17.7068	16.3484	LS	brown
gene26606	RPA1	protein_coding	replication protein A1, transcript variant X2	XM_009189331.1	6.13579	2.17323	2.27874	2.73288	1.47712	1.91949	1.21218	LS	blue
gene516	RPA2	protein_coding	replication protein A2, transcript variant X1	XM_003891430.2	36.4678	37.4655	10.5922	9.84884	8.32277	9.74305	7.21893	LS	brown
gene516	RPA2	protein_coding	replication protein A2, transcript variant X2	XM_021938324.1	1.03286	1.04703	3.61532	3.30128	1.02308	1.11162	2.32407	LS	green
gene26708	RPAIN	protein_coding	RPA interacting protein, transcript variant X2	XM_003912179.3	11.0772	11.9407	4.33719	2.22736	2.92356	10.2518	2.26929	LS	brown
gene26708	RPAIN	protein_coding	RPA interacting protein, transcript variant X8	XM_009189471.2	9.9357	5.2227	2.36294	2.8365	2.97613	1	3.96121	LS	blue
gene26708	RPAIN	protein_coding	RPA interacting protein, transcript variant X3	XM_021928626.1	2.05371	3.61673	1.0842	1.55591	1.38382	1	1.56679	LS	brown
gene12816	RPAP1	protein_coding	RNA polymerase II associated protein 1, transcript variant X1	XM_021940433.1	19.7207	11.388	5.2813	5.46975	7.88876	2.56422	5.74881	LS	blue
gene12816	RPAP1	protein_coding	RNA polymerase II associated protein 1, transcript variant X5	XM_021940437.1	4.0988	22.227	5.40477	13.2616	4.37909	5.42171	8.9887	LS	brown
gene19560	RPAP3	protein_coding	RNA polymerase II associated protein 3, transcript variant X1	XM_009180579.3	9.72879	7.79471	3.87721	2.385	2.16067	3.46768	3.25544	LS	brown
gene19560	RPAP3	protein_coding	RNA polymerase II associated protein 3, transcript variant X2	XM_021922248.1	6.10604	4.66562	1.35845	1.83264	1.7401	1	1.32266	LS	brown
gene21669	RPE	protein_coding	ribulose-5-phosphate-3-epimerase, transcript variant X4	XM_009182967.3	1.0056	4.00704	1.00049	1.01176	1.12385	3.74016	1.00071	LS	darkturquoise
gene1257	RPF1	protein_coding	ribosome production factor 1 homolog	XM_021943413.1	32.5852	28.8942	7.65798	7.33609	5.11834	9.46063	6.61656	LS	brown
gene9171	RPF2	protein_coding	ribosome production factor 2 homolog, transcript variant X1	XM_003898306.3	14.2818	10.1753	3.74662	2.82557	2.46383	2.78035	3.11754	LS	brown
gene26572	RPH3AL	protein_coding	rabphilin 3A like (without C2 domains), transcript variant X1	XM_009189280.3	1.54724	1.2445	4.78586	4.01926	1.51191	1.2537	3.84101	LS	green
gene33699	RPL10	protein_coding	ribosomal protein L10	NM_001168802.1	224.727	199.77	136.435	97.3633	62.3611	61.9361	60.573	LS	brown
gene26416	RPL12	protein_coding	ribosomal protein L12, transcript variant X2	XM_009189137.2	328.13	368.57	151.41	124.037	88.1356	166.923	116.042	LS	brown
gene32377	RPL13	protein_coding	ribosomal protein L13, transcript variant X2	XM_003917325.4	392.744	447.739	163.422	174.925	120.104	130.185	129.399	LS	brown
gene4313	RPL14	protein_coding	ribosomal protein L14, transcript variant X2	XM_009201133.3	61.63	63.5808	17.5685	13.0342	13.5734	19.6107	23.1841	LS	brown
gene4977	RPL15	protein_coding	ribosomal protein L15, transcript variant X2	XM_021934914.1	146.584	142.856	41.1277	63.5414	33.876	65.2989	46.3706	LS	brown
gene4977	RPL15	protein_coding	ribosomal protein L15, transcript variant X3	XM_021934915.1	133.354	106.358	70.4722	50.8414	45.1367	33.9582	41.9175	LS	brown
gene29268	RPL17	protein_coding	ribosomal protein L17, transcript variant X2	XM_009192708.3	86.4866	91.9976	43.8729	18.7726	25.5968	31.8224	59.4913	LS	brown
gene30100	RPL18A	protein_coding	ribosomal protein L18a, transcript variant X1	XM_009193847.2	229.84	254.759	107.048	118.18	83.6304	97.232	89.0435	LS	brown
gene28276	RPL21	protein_coding	ribosomal protein L21, transcript variant X1	XM_003913699.4	10.1055	11.6975	6.49581	3.23188	1.60533	1.00066	4.69754	LS	brown
gene28276	RPL21	protein_coding	ribosomal protein L21, transcript variant X2	XM_003913700.4	35.3268	27.9242	5.79227	9.31885	4.24979	3.87402	3.62183	LS	brown
gene28276	RPL21	protein_coding	ribosomal protein L21, transcript variant X4	XM_003913701.4	17.022	19.3171	3.83182	6.52175	2.24859	1.00091	4.27044	LS	brown
gene4535	RPL22L1	protein_coding	ribosomal protein L22 like 1, transcript variant X1	XM_009201371.1	4.62129	4.14887	2.29018	2.41858	1.57853	1	1.65885	LS	brown
gene27068	RPL23A	protein_coding	ribosomal protein L23a	XM_003912525.2	276.964	261.544	94.8487	72.42	63.851	73.0156	62.1838	LS	brown
gene3476	RPL24	protein_coding	ribosomal protein L24	XM_003893873.4	196.105	247.741	103.581	91.619	72.8107	96.7305	79.638	LS	brown
gene27675	RPL27	protein_coding	ribosomal protein L27, transcript variant X1	XM_003913123.4	225.658	269.486	107.21	115.994	88.6601	96.6116	88.138	LS	brown
gene4046	RPL29	protein_coding	ribosomal protein L29	XM_009200629.2	126.826	156.679	51.2497	52.293	33.6776	46.5838	39.0269	LS	brown
gene15649	RPL30	protein_coding	ribosomal protein L30	XM_003903004.3	205.766	233.317	96.0071	100.606	63.6795	93.9669	67.483	LS	brown
gene10264	RPL34	protein_coding	ribosomal protein L34, transcript variant X2	XM_009207334.1	26.8005	26.3708	7.98354	4.418	7.55235	6.39661	5.84611	LS	brown
gene21710	RPL37A	protein_coding	ribosomal protein L37a	XM_003907927.4	275.819	364.639	113.39	108.176	75.5065	92.2941	84.6857	LS	brown
gene27942	RPL38	protein_coding	ribosomal protein L38, transcript variant X4	XM_009191154.2	4.54304	5.50431	11.1066	5.33516	3.85295	1	3.43407	LS	green
gene27942	RPL38	protein_coding	ribosomal protein L38, transcript variant X3	XM_009191155.3	42.6969	78.3783	15.3653	18.0153	18.7731	26.1199	11.3331	LS	brown
gene27942	RPL38	protein_coding	ribosomal protein L38, transcript variant X5	XM_009191156.2	61.5486	1	29.9402	28.2768	1	1	25.5905	LS	blue
gene27942	RPL38	protein_coding	ribosomal protein L38, transcript variant X1	XM_009191157.2	67.0234	125.221	47.9682	41.4426	47.3586	42.0379	35.6801	LS	brown
gene27942	RPL38	protein_coding	ribosomal protein L38, transcript variant X2	XM_009191159.1	19.4815	24.3264	11.6273	15.842	1.59848	20.8587	9.61971	LS	brown
gene33372	RPL39	protein_coding	ribosomal protein L39	XM_003918206.3	114.167	149.357	52.216	67.7656	35.4352	43.9106	33.9294	LS	brown
gene31317	RPL3L	protein_coding	ribosomal protein L3 like	XM_003916354.2	344.26	625.482	1	1.1584	1.2112	1.35253	1	LS	brown
gene13139	RPL4	protein_coding	ribosomal protein L4	XM_003901089.4	520.709	687.534	266.815	257.044	184.842	246.006	170.049	LS	brown
gene20513	RPL6	protein_coding	ribosomal protein L6, transcript variant X3	XM_009181758.3	6.50828	15.0572	5.18625	7.63662	4.50025	2.6403	4.87373	LS	brown
gene25395	RPL7A	protein_coding	ribosomal protein L7a	XM_009187931.1	569.654	657.316	278.876	263.747	184.16	227.922	187.213	LS	brown
gene16077	RPL8	protein_coding	ribosomal protein L8, transcript variant X3	XM_021942781.1	5.65671	4.11062	10.7273	10.2091	5.26746	41.0138	10.3631	LS	yellow
gene9680	RPL9	protein_coding	ribosomal protein L9, transcript variant X1	XM_017958643.2	10.5949	1.05833	2.31131	2.0155	1.09129	3.71016	1.9823	LS	blue
gene20614	RPLP0	protein_coding	ribosomal protein lateral stalk subunit P0	XM_003907242.2	696.099	817.703	238.936	235.126	170.322	195.187	202.985	LS	brown
gene13185	RPLP1	protein_coding	ribosomal protein lateral stalk subunit P1	XM_009210502.2	461.443	539.995	194.179	178.878	126.765	153.625	141.667	LS	brown
gene17860	RPN2	protein_coding	ribophorin II, transcript variant X2	XM_003904776.2	8.05439	10.5525	59.9334	56.4553	61.2013	55.289	52.7451	LS	darkgreen
gene17860	RPN2	protein_coding	ribophorin II, transcript variant X1	XM_009216164.1	110.628	86.9849	3.29455	1.46036	1.62333	1.00015	1.00074	LS	brown
gene3964	RPP14	protein_coding	ribonuclease P/MRP subunit p14, transcript variant X9	XM_003894249.4	3.98324	1.00011	1.00001	1.00008	1	1	1.49853	LS	blue
gene3964	RPP14	protein_coding	ribonuclease P/MRP subunit p14, transcript variant X12	XM_009200464.3	1.01348	5.43589	1.10768	1.36952	1	1	1.01529	LS	brown
gene7856	RPP21	protein_coding	ribonuclease P/MRP subunit p21, transcript variant X1	XM_009204716.2	9.87517	11.809	5.04457	4.40565	3.42875	4.17274	5.32751	LS	brown
gene25884	RPP25L	protein_coding	ribonuclease P/MRP subunit p25 like, transcript variant X1	XM_003911567.3	19.263	30.5536	10.0646	9.47711	7.40395	7.98548	6.84898	LS	brown
gene25884	RPP25L	protein_coding	ribonuclease P/MRP subunit p25 like, transcript variant X2	XM_009188602.3	4.94205	7.34907	1.64231	1.26076	1.56254	2.21141	3.16133	LS	brown
gene16256	RPP38	protein_coding	ribonuclease P/MRP subunit p38, transcript variant X1	XM_021943080.1	10.4013	18.1985	6.93799	5.41253	5.02858	1.0993	5.0405	LS	brown
gene16256	RPP38	protein_coding	ribonuclease P/MRP subunit p38, transcript variant X2	XM_021943081.1	3.60546	1.01741	2.13364	1.29492	1.00007	5.19239	1.00597	LS	yellow
gene7337	RPP40	protein_coding	ribonuclease P/MRP subunit p40, transcript variant X1	XM_003896998.3	18.7503	10.4143	3.45027	4.00964	3.32317	4.17274	2.84149	LS	blue
gene29188	RPRD1A	protein_coding	regulation of nuclear pre-mRNA domain containing 1A, transcript variant X2	XM_003914308.2	21.4661	17.719	7.45661	5.92287	4.3993	5.94061	7.70399	LS	brown
gene17844	RPRD1B	protein_coding	regulation of nuclear pre-mRNA domain containing 1B	XM_003904758.3	36.2396	37.9598	9.89805	8.12811	10.0815	3.11516	9.47087	LS	brown
gene1824	RPRD2	protein_coding	regulation of nuclear pre-mRNA domain containing 2, transcript variant X3	XM_009180469.2	48.4191	68.8221	9.42689	5.83854	7.15548	2.25473	5.73034	LS	brown
gene1824	RPRD2	protein_coding	regulation of nuclear pre-mRNA domain containing 2, transcript variant X4	XM_009180472.1	45.885	43.1561	5.29054	4.25711	7.96021	2.46564	14.1631	LS	brown
gene24229	RPS13	protein_coding	ribosomal protein S13	XM_003910169.3	196.623	214.454	91.3221	90.7737	70.5291	80.9929	68.5039	LS	brown
gene29574	RPS15	protein_coding	ribosomal protein S15, transcript variant X2	XM_003914584.3	211.439	237.096	98.5832	70.3294	50.0416	98.3527	41.6971	LS	brown
gene29574	RPS15	protein_coding	ribosomal protein S15, transcript variant X1	XM_009193030.2	52.9841	39.8163	6.96872	4.00104	8.28881	1.27822	3.0167	LS	brown
gene31583	RPS15A	protein_coding	ribosomal protein S15a, transcript variant X2	XM_009196078.3	73.1943	111.402	45.6542	41.8042	18.8374	12.0647	41.6799	LS	brown
gene31319	RPS2	protein_coding	ribosomal protein S2	XM_021931647.1	390.326	505.929	139.218	131.35	102.284	100.188	109.703	LS	brown
gene16626	RPS24	protein_coding	ribosomal protein S24, transcript variant X9	XM_003903720.3	251.52	308.666	1.00687	13.1541	1.66537	1.0003	1.00776	LS	brown
gene16626	RPS24	protein_coding	ribosomal protein S24, transcript variant X7	XM_003903721.3	1.00013	1.00002	2.68015	1.25864	1.00218	1.00024	3.34303	LS	darkgrey
gene16626	RPS24	protein_coding	ribosomal protein S24, transcript variant X4	XM_009214530.2	1.57962	4.87227	1.00002	1.02773	1.00129	1	1	LS	brown
gene16626	RPS24	protein_coding	ribosomal protein S24, transcript variant X5	XM_009214531.2	2.45375	6.19375	6.19931	3.98531	3.47779	1.11254	1.04947	LS	brown
gene16626	RPS24	protein_coding	ribosomal protein S24, transcript variant X8	XM_009214533.2	1.00014	1.00001	7.52734	2.00467	1.00849	1.00094	3.04423	LS	green
gene25030	RPS25	protein_coding	ribosomal protein S25	XM_003910805.4	207.089	206.077	76.3107	117.204	49.0805	70.263	83.6437	LS	brown
gene24581	RPS3	protein_coding	ribosomal protein S3	XM_003910428.4	434.781	429.255	224.356	202.992	151.648	170.701	155.849	LS	brown
gene31204	RPS5	protein_coding	ribosomal protein S5	XM_021931513.1	194.165	208.463	82.5136	79.8052	62.8807	83.4912	68.2145	LS	brown
gene478	RPS6KA1	protein_coding	ribosomal protein S6 kinase A1, transcript variant X2	XM_003891392.3	1.17963	1.0525	23.0756	15.6824	12.8781	1.8278	9.62868	LS	green
gene478	RPS6KA1	protein_coding	ribosomal protein S6 kinase A1, transcript variant X3	XM_009202614.3	1.04046	1.01182	4.08502	1.13029	2.37831	1.18644	2.43841	LS	green
gene478	RPS6KA1	protein_coding	ribosomal protein S6 kinase A1, transcript variant X4	XM_021938068.1	1.02664	1.83571	1.06042	1.05028	1.11631	4.66668	1.05937	LS	yellow
gene478	RPS6KA1	protein_coding	ribosomal protein S6 kinase A1, transcript variant X5	XM_021938080.1	3.47265	1.72264	7.53968	8.96315	5.01408	12.3945	10.9424	LS	yellow
gene9284	RPS6KA2	protein_coding	ribosomal protein S6 kinase A2	XM_021938053.1	61.56	59.9265	20.2273	17.4738	13.4606	7.698	12.4173	LS	brown
gene32534	RPS6KA3	protein_coding	ribosomal protein S6 kinase A3, transcript variant X2	XM_003917483.3	18.4362	24.6167	5.21055	3.82806	6.09183	4.51497	6.15516	LS	brown
gene32534	RPS6KA3	protein_coding	ribosomal protein S6 kinase A3, transcript variant X8	XM_009197320.1	57.9373	58.986	5.03688	3.56882	2.41161	2.51602	2.33915	LS	brown
gene32534	RPS6KA3	protein_coding	ribosomal protein S6 kinase A3, transcript variant X4	XM_009197324.2	22.4682	18.825	2.43421	3.87989	3.37327	4.57934	2.19844	LS	brown
gene32534	RPS6KA3	protein_coding	ribosomal protein S6 kinase A3, transcript variant X5	XM_017953977.2	14.2104	40.0123	1.93666	1.59602	1.32753	1.35175	1.31071	LS	brown
gene23619	RPS6KA4	protein_coding	ribosomal protein S6 kinase A4, transcript variant X1	XM_003909604.4	7.37326	5.86464	2.73625	2.38124	1.73664	1	2.60574	LS	brown
gene14525	RPS6KA5	protein_coding	ribosomal protein S6 kinase A5, transcript variant X7	XM_017961466.2	1.57386	3.982	1.00001	1	1.24924	1	1	LS	brown
gene14525	RPS6KA5	protein_coding	ribosomal protein S6 kinase A5, transcript variant X8	XM_017961467.2	1.88928	1	5.1854	3.18989	1.71027	2.4101	2.78257	LS	green
gene14525	RPS6KA5	protein_coding	ribosomal protein S6 kinase A5, transcript variant X6	XM_021941466.1	1.33197	2.72506	1.00001	1	1	1	1	LS	brown
gene33100	RPS6KA6	protein_coding	ribosomal protein S6 kinase A6, transcript variant X1	XM_003917939.4	1	1	8.6267	4.95998	3.95676	3.66589	5.41904	LS	green
gene27407	RPS6KB1	protein_coding	ribosomal protein S6 kinase B1, transcript variant X1	XM_021929111.1	31.7955	22.4009	8.25749	6.54526	6.77125	8.52591	5.7352	LS	brown
gene27407	RPS6KB1	protein_coding	ribosomal protein S6 kinase B1, transcript variant X2	XM_021929112.1	10.6649	13.0722	2.23592	1.63255	2.5443	1.23172	1.02122	LS	brown
gene23480	RPS6KB2	protein_coding	ribosomal protein S6 kinase B2, transcript variant X2	XM_003909472.3	95.1252	72.2483	10.3044	8.83582	1.35764	7.55374	4.07029	LS	brown
gene23480	RPS6KB2	protein_coding	ribosomal protein S6 kinase B2, transcript variant X1	XM_009185512.3	3.47152	6.67806	1.93186	4.15542	1.69656	4.55753	1.77019	LS	brown
gene34361	RPS6KC1	protein_coding	ribosomal protein S6 kinase C1, transcript variant X12	XM_009199047.2	1.03323	1.00707	1.00004	1.00031	1.00006	3.35149	2.18575	LS	yellow
gene34361	RPS6KC1	protein_coding	ribosomal protein S6 kinase C1, transcript variant X24	XM_009199053.3	7.91882	12.1718	4.99012	3.33987	1.851	1.99217	3.1264	LS	brown
gene34361	RPS6KC1	protein_coding	ribosomal protein S6 kinase C1, transcript variant X20	XM_017954603.2	1.0002	6.31441	1.00305	1.14528	1.05754	1.03351	1.00036	LS	brown
gene34361	RPS6KC1	protein_coding	ribosomal protein S6 kinase C1, transcript variant X19	XM_021933365.1	1.00693	1.35771	1.10841	1.63927	3.04465	1	1.01264	LS	pink
gene14387	RPS6KL1	protein_coding	ribosomal protein S6 kinase like 1, transcript variant X6	XM_017961372.2	1.00008	6.05402	1.00091	1.01918	2.21544	1.00002	1.00185	LS	brown
gene14387	RPS6KL1	protein_coding	ribosomal protein S6 kinase like 1, transcript variant X7	XM_017961373.2	10.5434	1.17614	4.55227	1.70514	1.04236	3.82019	2.65549	LS	blue
gene4326	RPSA	protein_coding	ribosomal protein SA, transcript variant X1	XM_003894643.4	447.906	574.366	162.603	170.763	102.672	89.9174	129.609	LS	brown
gene4326	RPSA	protein_coding	ribosomal protein SA, transcript variant X2	XM_009201145.3	145.136	202.73	64.2311	54.0786	41.2965	104.394	44.6811	LS	brown
gene28105	RPTOR	protein_coding	regulatory associated protein of MTOR complex 1, transcript variant X2	XM_009191419.3	2.75709	13.9064	1.38003	1.01519	1.08057	1.00012	1.07796	LS	brown
gene28105	RPTOR	protein_coding	regulatory associated protein of MTOR complex 1, transcript variant X3	XM_009191420.3	4.19259	1.19521	2.32576	1.11818	1.0957	1.00002	1.01734	LS	blue
gene28105	RPTOR	protein_coding	regulatory associated protein of MTOR complex 1, transcript variant X4	XM_009191421.3	17.5039	2.9303	7.30771	3.72993	3.21073	1.00038	1.40049	LS	blue
gene28105	RPTOR	protein_coding	regulatory associated protein of MTOR complex 1, transcript variant X5	XM_009191422.3	3.29761	1.14048	1.30839	1.08505	1.06887	1.00001	1.01248	LS	blue
gene28105	RPTOR	protein_coding	regulatory associated protein of MTOR complex 1, transcript variant X6	XM_009191423.3	2.31856	9.00497	1.17308	1.06514	1.03392	1.00008	1.03612	LS	brown
gene31264	RPUSD1	protein_coding	RNA pseudouridylate synthase domain containing 1, transcript variant X1	XM_009195618.2	1.05823	1.0822	3.157	2.85465	1.89775	1.09174	1.08849	LS	green
gene12785	RPUSD2	protein_coding	RNA pseudouridylate synthase domain containing 2, transcript variant X1	XM_003900774.3	11.4197	10.7691	3.8617	6.97696	3.64614	1.00312	7.62287	LS	brown
gene12785	RPUSD2	protein_coding	RNA pseudouridylate synthase domain containing 2, transcript variant X2	XM_003900775.4	1.01113	1.64222	3.1692	1.19323	3.14521	7.69097	1.0058	LS	yellow
gene3789	RPUSD3	protein_coding	RNA pseudouridylate synthase domain containing 3, transcript variant X3	XM_009200250.3	5.75631	10.2717	2.26884	2.54671	2.14807	5.21871	2.991	LS	brown
gene25163	RPUSD4	protein_coding	RNA pseudouridylate synthase domain containing 4, transcript variant X1	XM_003910930.3	10.0319	12.7796	3.85303	5.59637	4.31507	3.23678	4.40187	LS	brown
gene25163	RPUSD4	protein_coding	RNA pseudouridylate synthase domain containing 4, transcript variant X2	XM_009187632.2	5.55829	3.1743	2.74352	2.69266	1.86101	1	2.45479	LS	blue
gene32041	RRAD	protein_coding	RRAD, Ras related glycolysis inhibitor and calcium channel regulator	XM_003917005.4	65.7365	102.465	30.992	27.8492	21.8029	46.8284	23.8345	LS	brown
gene26038	RRAGA	protein_coding	Ras related GTP binding A	XM_003911681.2	87.1414	101.07	31.0543	31.6509	20.6413	25.6768	26.1364	LS	brown
gene32871	RRAGB	protein_coding	Ras related GTP binding B, transcript variant X1	XM_021932759.1	5.5262	1.00054	1.61312	1.07827	1.04736	1.23925	1.64964	LS	blue
gene8595	RRAGD	protein_coding	Ras related GTP binding D, transcript variant X2	XM_003897901.3	243.718	227.248	15.2346	9.15372	16.412	1.3035	21.0879	LS	brown
gene8595	RRAGD	protein_coding	Ras related GTP binding D, transcript variant X1	XM_009205652.3	11.0999	1.68314	5.09533	3.68926	1.15743	7.39436	2.74976	LS	blue
gene24251	RRAS2	protein_coding	related RAS viral (r-ras) oncogene homolog 2, transcript variant X1	XM_003910192.2	55.5431	36.9098	6.28799	6.24669	2.8514	7.60194	8.00791	LS	brown
gene24251	RRAS2	protein_coding	related RAS viral (r-ras) oncogene homolog 2, transcript variant X2	XM_017948589.2	1.5352	1.00399	1.00106	1.6934	3.90053	1.09606	1.72636	LS	pink
gene18227	RRBP1	protein_coding	ribosome binding protein 1, transcript variant X3	XM_009216581.2	3.33489	3.9228	10.6951	7.20627	14.2115	5.07371	7.26735	LS	pink
gene7358	RREB1	protein_coding	ras responsive element binding protein 1, transcript variant X1	XM_003897011.3	4.99398	1.51825	2.76942	1.4631	1.83822	1.71893	2.49077	LS	blue
gene7358	RREB1	protein_coding	ras responsive element binding protein 1, transcript variant X2	XM_003897012.4	1.119	4.48125	1.05272	1.89695	1.02498	1.02142	1.88836	LS	brown
gene7358	RREB1	protein_coding	ras responsive element binding protein 1, transcript variant X6	XM_009204403.2	4.906	1.50684	2.73045	1.45289	1.81976	1.7031	3.29175	LS	blue
gene7358	RREB1	protein_coding	ras responsive element binding protein 1, transcript variant X8	XM_017957547.2	4.51512	14.3721	2.39075	2.15779	3.09566	2.79741	1.46771	LS	brown
gene24488	RRM1	protein_coding	ribonucleotide reductase catalytic subunit M1, transcript variant X1	XM_021926209.1	2.61515	13.4406	2.90006	2.52396	3.03793	1	3.1319	LS	brown
gene24488	RRM1	protein_coding	ribonucleotide reductase catalytic subunit M1, transcript variant X2	XM_021926210.1	22.4675	19.9283	10.1956	9.13226	5.93153	5.58284	5.86514	LS	brown
gene24488	RRM1	protein_coding	ribonucleotide reductase catalytic subunit M1, transcript variant X3	XM_021926211.1	7.93627	2.05814	1.29138	1.00633	1.00003	1	1.00064	LS	blue
gene22171	RRM2	protein_coding	ribonucleotide reductase regulatory subunit M2, transcript variant X2	XM_009183670.3	1.48187	1.33724	6.14272	5.99892	3.79673	5.91518	7.64079	LS	green
gene22171	RRM2	protein_coding	ribonucleotide reductase regulatory subunit M2, transcript variant X4	XM_021924568.1	1	1	5.30082	2.69934	2.95286	1.43229	2.62494	LS	green
gene15697	RRM2B	protein_coding	ribonucleotide reductase regulatory TP53 inducible subunit M2B, transcript variant X1	XM_003903040.3	13.2908	13.7459	2.68269	1.38157	1.27394	1.39194	1.28151	LS	brown
gene2091	RRNAD1	protein_coding	ribosomal RNA adenine dimethylase domain containing 1, transcript variant X1	XM_003892837.2	29.3681	18.4973	5.59714	10.0009	6.17169	3.25263	6.32677	LS	blue
gene2091	RRNAD1	protein_coding	ribosomal RNA adenine dimethylase domain containing 1, transcript variant X2	XM_009183715.3	1.06338	1.30645	4.33051	2.82585	2.31131	4.86979	1.84091	LS	yellow
gene2091	RRNAD1	protein_coding	ribosomal RNA adenine dimethylase domain containing 1, transcript variant X3	XM_009183717.2	2.09849	1.00016	4.8503	2.58584	3.16976	1.01031	2.59105	LS	green
gene2091	RRNAD1	protein_coding	ribosomal RNA adenine dimethylase domain containing 1, transcript variant X6	XM_009183718.3	1.00358	3.97332	1	1	1.00002	1.00023	1.00002	LS	brown
gene2091	RRNAD1	protein_coding	ribosomal RNA adenine dimethylase domain containing 1, transcript variant X8	XM_009183722.3	8.14848	14.5565	5.23129	2.07648	2.39171	1.09496	2.50664	LS	brown
gene2091	RRNAD1	protein_coding	ribosomal RNA adenine dimethylase domain containing 1, transcript variant X4	XM_017948051.2	1.12627	4.98621	3.85457	2.49873	1.16825	1.10406	1.76084	LS	brown
gene5295	RRP1	protein_coding	ribosomal RNA processing 1, transcript variant X1	XM_021935454.1	7.69079	1.03614	2.41173	1.92544	2.25221	1.00004	2.46917	LS	blue
gene17039	RRP12	protein_coding	ribosomal RNA processing 12 homolog, transcript variant X2	XM_009215086.3	16.0412	9.11149	1.80428	1.2187	1.00864	1.28353	1.00662	LS	blue
gene17039	RRP12	protein_coding	ribosomal RNA processing 12 homolog, transcript variant X1	XM_017944172.2	40.9109	22.523	3.13416	1.58033	1.02292	1.75234	1.19141	LS	blue
gene17039	RRP12	protein_coding	ribosomal RNA processing 12 homolog, transcript variant X3	XM_021943547.1	8.69116	2.80865	1.56342	1.02705	1.05515	1.02835	1.46061	LS	blue
gene17039	RRP12	protein_coding	ribosomal RNA processing 12 homolog, transcript variant X4	XM_021943548.1	5.88242	19.1811	2.38989	1.96822	1.02347	3.60618	1.66306	LS	brown
gene17039	RRP12	protein_coding	ribosomal RNA processing 12 homolog, transcript variant X5	XM_021943549.1	29.0128	15.8811	2.95292	5.54178	5.64175	1.91246	4.55827	LS	blue
gene8194	RRP36	protein_coding	ribosomal RNA processing 36, transcript variant X1	XM_003897621.4	35.1679	48.3678	15.2336	16.9917	11.905	10.8707	11.6709	LS	brown
gene4053	RRP9	protein_coding	ribosomal RNA processing 9, U3 small nucleolar RNA binding protein	XM_003894342.2	18.7503	14.2498	6.84907	6.94009	3.00637	6.2879	5.87996	LS	brown
gene27291	RSAD1	protein_coding	radical S-adenosyl methionine domain containing 1, transcript variant X1	XM_009190214.3	4.05538	1.00221	2.25043	3.22321	2.86633	10.1068	3.53674	LS	yellow
gene27291	RSAD1	protein_coding	radical S-adenosyl methionine domain containing 1, transcript variant X2	XM_009190215.3	1.00552	2.24954	1.00183	3.28222	1.63518	1.00019	1.02424	LS	magenta
gene24618	RSF1	protein_coding	remodeling and spacing factor 1, transcript variant X2	XM_021926347.1	4.33356	2.72648	2.09285	1.01164	1.56235	1.44412	1.36179	LS	blue
gene24618	RSF1	protein_coding	remodeling and spacing factor 1, transcript variant X3	XM_021926348.1	4.21419	4.20088	2.3798	1.02158	2.04259	1.82339	1.42655	LS	brown
gene24618	RSF1	protein_coding	remodeling and spacing factor 1, transcript variant X4	XM_021926349.1	4.60189	4.58699	1.26905	1.02418	2.16835	1.92271	1.47801	LS	brown
gene31535	RSL1D1	protein_coding	ribosomal L1 domain containing 1, transcript variant X1	XM_003916555.3	81.6244	121.587	32.8311	31.1167	22.2131	13.9435	23.5444	LS	brown
gene31535	RSL1D1	protein_coding	ribosomal L1 domain containing 1, transcript variant X2	XM_021932330.1	8.86659	2.45049	10.2369	14.3645	11.8888	23.3091	16.6667	LS	yellow
gene13000	RSL24D1	protein_coding	ribosomal L24 domain containing 1	XM_003900965.2	36.6501	35.6305	17.4539	15.2362	7.10769	10.5182	12.3996	LS	brown
gene34176	RSPH10B	protein_coding	radial spoke head 10 homolog B	XM_021933287.1	1.52207	1.69736	7.64875	2.70722	5.61734	5.10877	6.35391	LS	green
gene5701	RSPH10B2	protein_coding	radial spoke head 10 homolog B2	XM_009202598.3	2.33732	1.34868	15.1176	8.15596	5.0844	3.58923	11.5933	LS	green
gene9025	RSPO3	protein_coding	R-spondin 3	XM_009206151.1	57.3834	35.8678	1.49779	2.42562	1.63359	1.70505	2.65734	LS	brown
gene31954	RSPRY1	protein_coding	ring finger and SPRY domain containing 1, transcript variant X1	XM_021932000.1	2.83547	3.04708	1.00001	1.00005	1.59642	1.00022	2.37306	LS	brown
gene31954	RSPRY1	protein_coding	ring finger and SPRY domain containing 1, transcript variant X3	XM_021932003.1	1.05109	3.35605	5.4122	2.07374	1.35887	1.02771	3.19315	LS	green
gene31954	RSPRY1	protein_coding	ring finger and SPRY domain containing 1, transcript variant X4	XM_021932004.1	1.00073	4.27997	1.06155	1.55765	1.77851	3.41941	1.16263	LS	brown
gene20678	RSRC2	protein_coding	arginine and serine rich coiled-coil 2, transcript variant X2	XM_003907314.2	40.8087	32.4869	15.2789	14.87	13.8996	17.8811	11.2796	LS	brown
gene20678	RSRC2	protein_coding	arginine and serine rich coiled-coil 2, transcript variant X3	XM_017946261.1	1.03949	1.07052	2.00907	2.90187	1.71748	1.22225	3.54407	LS	darkgrey
gene437	RSRP1	protein_coding	arginine and serine rich protein 1, transcript variant X1	XM_003891351.2	5.72765	1.56494	3.43055	9.91654	5.89783	1.17769	1.6272	LS	magenta
rna1114	RSRP1	protein_coding	arginine and serine rich protein 1, transcript variant X6	rna1114	13.3231	1.18119	9.41034	9.22761	3.43949	13.0307	11.1142	LS	blue
rna1115	RSRP1	protein_coding	arginine and serine rich protein 1, transcript variant X5	rna1115	1.28841	3.74428	1.93849	5.43488	9.83884	1.70056	4.6645	LS	pink
gene1434	RTCA	protein_coding	RNA 3'-terminal phosphate cyclase, transcript variant X1	XM_003892265.3	22.9123	25.0557	7.38341	5.59689	6.34134	9.45271	6.01773	LS	brown
gene1434	RTCA	protein_coding	RNA 3'-terminal phosphate cyclase, transcript variant X3	XM_009213632.1	1.00425	1.00088	1.00201	3.21658	1.22794	1.00231	2.85818	LS	magenta
gene18687	RTCB	protein_coding	RNA 2',3'-cyclic phosphate and 5'-OH ligase	NM_001168775.1	37.8059	34.8217	9.40026	10.1873	6.80792	6.2879	6.98486	LS	brown
gene17479	RTEL1	protein_coding	regulator of telomere elongation helicase 1, transcript variant X2	XM_009215742.3	1.75649	1.0753	5.64201	6.70555	3.16046	2.39999	1.16251	LS	magenta
gene17479	RTEL1	protein_coding	regulator of telomere elongation helicase 1, transcript variant X3	XM_009215743.3	10.63	1.07859	1.82706	1.9248	3.25465	2.46102	1.1696	LS	blue
gene17479	RTEL1	protein_coding	regulator of telomere elongation helicase 1, transcript variant X4	XM_009215744.3	1.04283	1.1124	4.92149	3.95924	1.56419	6.40435	1.21551	LS	green
gene17479	RTEL1	protein_coding	regulator of telomere elongation helicase 1, transcript variant X6	XM_009215746.3	1.8711	1.02351	3.76099	4.47126	1.00171	1.02315	4.94305	LS	darkgrey
gene17479	RTEL1	protein_coding	regulator of telomere elongation helicase 1, transcript variant X10	XM_009215750.3	3.00359	7.02573	1.00461	2.59158	2.61906	1.02694	2.35136	LS	brown
gene17479	RTEL1	protein_coding	regulator of telomere elongation helicase 1, transcript variant X11	XM_009215751.3	1.00062	1.00396	3.47209	4.80052	1.96223	1.00028	2.77483	LS	magenta
gene17479	RTEL1	protein_coding	regulator of telomere elongation helicase 1, transcript variant X12	XM_017944628.2	1.38772	4.96618	2.95489	5.63039	1.91474	2.0007	4.40509	LS	brown
gene17479	RTEL1	protein_coding	regulator of telomere elongation helicase 1, transcript variant X13	XM_017944629.2	1.62086	7.35105	3.57255	3.62062	2.46477	2.60242	6.45256	LS	brown
gene12811	RTF1	protein_coding	RTF1 homolog, Paf1/RNA polymerase II complex component	XM_003900805.3	99.41	135.241	41.6324	43.3726	36.0587	42.2456	38.014	LS	brown
gene22880	RTKN	protein_coding	rhotekin, transcript variant X4	XM_009184469.3	2.18429	1.96638	11.9019	8.77854	3.853	3.44975	7.53576	LS	green
gene22880	RTKN	protein_coding	rhotekin, transcript variant X3	XM_017947649.2	3.56894	1.00011	2.37033	3.82184	3.50334	1.00028	1.12397	LS	blue
gene18919	RTL6	protein_coding	retrotransposon Gag like 6	XM_003905683.4	65.2145	68.9921	25.8897	18.0283	14.939	6.64042	14.6271	LS	brown
gene14168	RTN1	protein_coding	reticulon 1, transcript variant X1	XM_003901882.4	16.14	5.07001	2.49334	2.55939	1.20791	1.69409	4.31469	LS	blue
gene30681	RTN2	protein_coding	reticulon 2, transcript variant X1	XM_003915719.3	4.86287	4.70001	1.90542	1.37459	1.41938	1	2.04766	LS	brown
gene30681	RTN2	protein_coding	reticulon 2, transcript variant X2	XM_021931199.1	335.406	386.472	1.46338	1.65503	1	1.35253	1.0572	LS	brown
gene23648	RTN3	protein_coding	reticulon 3, transcript variant X2	XM_009185792.3	4.72563	11.4641	1.12933	1.16159	1.21525	2.45975	1.18726	LS	brown
gene23648	RTN3	protein_coding	reticulon 3, transcript variant X3	XM_009185794.2	5.04828	1.02695	2.64167	2.21947	2.4104	1.79758	4.28449	LS	blue
gene22645	RTN4	protein_coding	reticulon 4, transcript variant X2	XM_009184184.3	36.5968	21.7785	50.454	37.3644	25.514	4.01187	27.5786	LS	green
gene22645	RTN4	protein_coding	reticulon 4, transcript variant X3	XM_009184185.3	413.243	520.713	49.7759	46.4597	50.5576	48.8415	42.5451	LS	brown
gene8695	RTN4IP1	protein_coding	reticulon 4 interacting protein 1, transcript variant X1	XM_009205766.3	13.5183	14.8725	7.60763	7.09017	5.82014	1.01116	4.7662	LS	brown
gene8695	RTN4IP1	protein_coding	reticulon 4 interacting protein 1, transcript variant X2	XM_021937649.1	1.0114	1.07463	1.17101	1.00205	1.00192	4.15453	1.0003	LS	yellow
gene26607	RTN4RL1	protein_coding	reticulon 4 receptor like 1	XM_021928519.1	7.26483	6.92752	3.30229	2.02962	1.73919	1.35253	1.3683	LS	brown
gene29427	RTTN	protein_coding	rotatin	XM_021929900.1	6.22069	5.88149	14.3782	5.98967	4.48475	4.17274	5.32751	LS	green
gene34382	RUBCN	protein_coding	RUN and cysteine rich domain containing beclin 1 interacting protein, transcript variant X1	XM_009199077.3	1.03298	3.79533	1.0078	1.00783	1.01078	1.00004	1.04848	LS	brown
gene34382	RUBCN	protein_coding	RUN and cysteine rich domain containing beclin 1 interacting protein, transcript variant X3	XM_009199078.3	1.83375	4.28128	1.07546	1.08241	1.0871	1.00783	1.0569	LS	brown
gene34382	RUBCN	protein_coding	RUN and cysteine rich domain containing beclin 1 interacting protein, transcript variant X13	XM_009199085.3	7.6159	1.95232	1.05712	1.08703	1.12809	1.04893	1.09909	LS	blue
gene28486	RUBCNL	protein_coding	RUN and cysteine rich domain containing beclin 1 interacting protein like, transcript variant X8	XM_009191901.3	7.60676	5.90013	1.00006	1.33991	1.00877	1.01954	1	LS	brown
gene28486	RUBCNL	protein_coding	RUN and cysteine rich domain containing beclin 1 interacting protein like, transcript variant X18	XM_009191905.3	1.15672	5.43901	1.65378	1.00001	1.30069	1.66983	1.40449	LS	brown
gene28486	RUBCNL	protein_coding	RUN and cysteine rich domain containing beclin 1 interacting protein like, transcript variant X2	XM_021929417.1	5.98952	1.1237	1	1	1.00014	1.00032	1	LS	blue
gene28486	RUBCNL	protein_coding	RUN and cysteine rich domain containing beclin 1 interacting protein like, transcript variant X3	XM_021929418.1	1.00187	5.12122	1	1	1.00003	1.00007	1	LS	brown
gene28486	RUBCNL	protein_coding	RUN and cysteine rich domain containing beclin 1 interacting protein like, transcript variant X4	XM_021929419.1	1.14774	8.98515	1.16198	1	1.00248	1.00553	1	LS	brown
rna69838	RUBCNL	protein_coding	RUN and cysteine rich domain containing beclin 1 interacting protein like, transcript variant X15	rna69838	1	2.93077	1	1	1	1	1.13198	LS	brown
rna69844	RUBCNL	protein_coding	RUN and cysteine rich domain containing beclin 1 interacting protein like, transcript variant X10	rna69844	1	3.57212	1.09107	1	1	1	1	LS	brown
gene9971	RUFY3	protein_coding	RUN and FYVE domain containing 3, transcript variant X6	XM_003898793.4	2.64372	1.00002	3.54913	3.11866	2.139	8.11194	3.60725	LS	yellow
gene9971	RUFY3	protein_coding	RUN and FYVE domain containing 3, transcript variant X16	XM_009206981.3	2.03093	1.00018	1.30669	1.00432	3.27727	1.00128	1.4256	LS	pink
gene9971	RUFY3	protein_coding	RUN and FYVE domain containing 3, transcript variant X1	XM_021938552.1	17.469	17.7657	10.8406	5.91322	6.20503	2.07077	6.29771	LS	brown
gene9971	RUFY3	protein_coding	RUN and FYVE domain containing 3, transcript variant X2	XM_021938553.1	6.19354	9.76085	2.85506	13.3575	9.37292	28.3147	12.0947	LS	yellow
gene9971	RUFY3	protein_coding	RUN and FYVE domain containing 3, transcript variant X3	XM_021938554.1	1.24757	1.41884	6.5413	4.1024	2.43087	1.41597	3.89658	LS	green
gene9971	RUFY3	protein_coding	RUN and FYVE domain containing 3, transcript variant X5	XM_021938555.1	2.37175	1.40817	2.48703	2.04833	9.85364	4.36092	1.79056	LS	pink
gene9971	RUFY3	protein_coding	RUN and FYVE domain containing 3, transcript variant X8	XM_021938556.1	3.12759	1.28072	3.39605	1.9323	7.28514	10.5498	3.80608	LS	yellow
rna23576	RUFY3	protein_coding	RUN and FYVE domain containing 3, transcript variant X12	rna23576	1.69975	3.55329	2.91657	5.98904	1.44717	1.34157	1.08255	LS	magenta
rna23583	RUFY3	protein_coding	RUN and FYVE domain containing 3, transcript variant X17	rna23583	1.8967	1.62841	6.26015	5.07179	2.1189	1.25661	3.10292	LS	green
gene27674	RUNDC1	protein_coding	RUN domain containing 1, transcript variant X4	XM_003913116.3	11.9484	16.8442	7.85431	7.37531	5.0551	2.13	3.79059	LS	brown
gene27674	RUNDC1	protein_coding	RUN domain containing 1, transcript variant X2	XM_003913117.3	1.09775	1.21701	2.9165	2.89183	4.70602	2.03273	1.54845	LS	pink
gene5418	RUNX1	protein_coding	runt related transcription factor 1, transcript variant X1	XM_003895520.4	4.17787	1.19198	1.18331	1.08722	1.07268	1.14558	1.15209	LS	blue
gene5418	RUNX1	protein_coding	runt related transcription factor 1, transcript variant X2	XM_017956466.2	5.36875	1.26393	1.25201	1.1199	1.09991	1.20013	1.20909	LS	blue
gene2039	RUSC1	protein_coding	RUN and SH3 domain containing 1, transcript variant X3	XM_003892778.2	1.2407	4.19913	10.9867	6.54115	8.22891	3.69792	9.33184	LS	green
gene2039	RUSC1	protein_coding	RUN and SH3 domain containing 1, transcript variant X1	XM_009182823.3	2.97973	14.2362	3.36734	9.57762	10.8273	2.77262	3.18507	LS	brown
gene2039	RUSC1	protein_coding	RUN and SH3 domain containing 1, transcript variant X4	XM_009182844.3	5.15999	1.52347	2.25	1.95566	4.84297	1.21831	6.21817	LS	darkgrey
gene25858	RUSC2	protein_coding	RUN and SH3 domain containing 2, transcript variant X3	XM_017949751.2	57.1286	56.6395	9.95865	8.30634	4.35884	7.1462	3.93408	LS	brown
gene25858	RUSC2	protein_coding	RUN and SH3 domain containing 2, transcript variant X2	XM_021927405.1	2.98509	1.02989	1.00186	1.66797	1.00017	1.0083	1.00079	LS	blue
gene25858	RUSC2	protein_coding	RUN and SH3 domain containing 2, transcript variant X4	XM_021927406.1	13.4112	24.0968	2.00225	5.50969	3.89541	4.58248	1.39478	LS	brown
gene20194	RUVBL1	protein_coding	RuvB like AAA ATPase 1, transcript variant X1	XM_009181373.3	2.47702	1.06261	1.64361	1.12373	2.89294	15.5541	2.46152	LS	yellow
gene9106	RWDD1	protein_coding	RWD domain containing 1	XM_003919468.4	36.5007	31.6836	14.8138	14.6226	10.5039	11.5758	13.0618	LS	brown
gene5509	RWDD2B	protein_coding	RWD domain containing 2B, transcript variant X1	XM_003895573.4	21.8445	25.7732	8.14238	7.44483	8.70941	2.1512	3.64576	LS	brown
gene5509	RWDD2B	protein_coding	RWD domain containing 2B, transcript variant X2	XM_021935549.1	1.03825	2.37766	1.44898	1.44568	2.47766	8.30943	1.85308	LS	yellow
gene1401	RWDD3	protein_coding	RWD domain containing 3, transcript variant X2	XM_009213418.3	2.27301	1	2.49492	1.73199	2.16604	4.97395	3.23483	LS	yellow
gene1401	RWDD3	protein_coding	RWD domain containing 3, transcript variant X3	XM_009213420.3	2.30206	3.57821	1.00002	2.21565	1.00009	1.00007	1.00001	LS	brown
gene10800	RWDD4	protein_coding	RWD domain containing 4, transcript variant X1	XM_003899397.2	10.2817	4.37189	5.47453	2.28298	3.05793	3.73857	4.62338	LS	blue
gene10800	RWDD4	protein_coding	RWD domain containing 4, transcript variant X2	XM_003899398.2	10.8174	25.0962	5.73277	2.35703	3.17671	3.89664	4.83253	LS	brown
gene10800	RWDD4	protein_coding	RWD domain containing 4, transcript variant X5	XM_021938966.1	8.25868	3.16688	1.00943	1.89637	1.00706	1.00163	1.00007	LS	blue
gene10647	RXFP1	protein_coding	relaxin/insulin like family peptide receptor 1, transcript variant X7	XM_009207774.1	1	1	1.06218	1.14502	3.53445	4.52263	3.20815	LS	yellow
gene25372	RXRA	protein_coding	retinoid X receptor alpha, transcript variant X1	XM_021927075.1	539.102	539.319	22.869	23.3748	18.9265	6.81994	19.095	LS	brown
gene3057	RXRG	protein_coding	retinoid X receptor gamma, transcript variant X1	XM_003893488.4	34.7297	41.7143	1	1.33819	1	1	1	LS	brown
gene3057	RXRG	protein_coding	retinoid X receptor gamma, transcript variant X2	XM_009192868.3	91.7837	136.02	1.43557	1.61222	1.1056	1	1.27622	LS	brown
gene4860	RYK	protein_coding	receptor-like tyrosine kinase, transcript variant X1	XM_009201694.3	15.8222	15.3199	6.50567	2.20384	7.25256	3.71241	3.75625	LS	brown
gene4860	RYK	protein_coding	receptor-like tyrosine kinase, transcript variant X2	XM_009201695.3	20.8953	15.9691	5.57464	7.24107	1.82255	3.92801	3.8603	LS	brown
gene30446	RYR1	protein_coding	ryanodine receptor 1	XM_021931068.1	4779.24	7586.48	1.62224	1	1.1056	1	1.3683	LS	brown
gene12691	RYR3	protein_coding	ryanodine receptor 3, transcript variant X1	XM_021941699.1	3.74758	2.04446	1.05476	1.09376	1.00004	1.00116	1.00495	LS	blue
gene12691	RYR3	protein_coding	ryanodine receptor 3, transcript variant X2	XM_021941700.1	3.77307	2.05414	1.04684	1.09463	1.00005	1.00117	1.005	LS	blue
gene12691	RYR3	protein_coding	ryanodine receptor 3, transcript variant X3	XM_021941701.1	3.77307	2.05414	1.05527	1.09463	1.00005	1.00117	1.005	LS	blue
gene12691	RYR3	protein_coding	ryanodine receptor 3, transcript variant X5	XM_021941702.1	3.87732	2.09378	1.28505	1.09819	1.00005	1.00122	1.00518	LS	blue
gene12691	RYR3	protein_coding	ryanodine receptor 3, transcript variant X6	XM_021941703.1	3.90401	2.10392	1.2451	1.0991	1.00005	1.00123	1.00523	LS	blue
gene12691	RYR3	protein_coding	ryanodine receptor 3, transcript variant X7	XM_021941704.1	3.90401	2.10392	1.05788	1.0991	1.00005	1.00123	1.00523	LS	blue
gene12691	RYR3	protein_coding	ryanodine receptor 3, transcript variant X8	XM_021941705.1	4.04133	2.15612	1.30129	1.10379	1.00005	1.00129	1.00548	LS	blue
gene12691	RYR3	protein_coding	ryanodine receptor 3, transcript variant X9	XM_021941706.1	4.8154	1.99605	1.81359	2.29504	1.22245	2.72058	1.23446	LS	blue
gene12691	RYR3	protein_coding	ryanodine receptor 3, transcript variant X10	XM_021941707.1	1.02442	1.0138	2.41462	2.24923	1.00214	2.89667	1.00007	LS	green
gene12691	RYR3	protein_coding	ryanodine receptor 3, transcript variant X11	XM_021941708.1	7.34093	4.58407	3.40504	1.32176	1.55658	1.00399	1.01699	LS	brown
gene12691	RYR3	protein_coding	ryanodine receptor 3, transcript variant X12	XM_021941709.1	1.42338	1.08459	15.1578	9.6001	2.40634	4.31623	5.53731	LS	green
gene12691	RYR3	protein_coding	ryanodine receptor 3, transcript variant X13	XM_021941710.1	10.3137	8.9343	2.61989	1.34772	1.00001	1.00884	1.0376	LS	brown
gene1957	S100A1	protein_coding	S100 calcium binding protein A1	XM_003892682.3	129.951	158.254	16.2449	14.5434	4.48475	6.99295	3.94639	LS	brown
gene1883	S100A10	protein_coding	S100 calcium binding protein A10, transcript variant X1	XM_003892624.3	25.7534	16.5374	50.6716	33.2812	13.4432	25.0729	11.6066	LS	green
gene1883	S100A10	protein_coding	S100 calcium binding protein A10, transcript variant X3	XM_009181343.3	6.4318	4.40941	11.9016	10.4392	3.73047	6.28237	3.32748	LS	green
gene1954	S100A16	protein_coding	S100 calcium binding protein A16, transcript variant X1	XM_003892676.3	64.8325	61.0579	38.4573	30.8621	21.7436	18.4165	25.8576	LS	brown
gene1951	S100A4	protein_coding	S100 calcium binding protein A4	XM_003892667.3	35.7176	13.5524	18.2361	11.4546	4.48475	7.698	5.14336	LS	blue
gene1949	S100A6	protein_coding	S100 calcium binding protein A6	XM_003892662.2	73.0455	38.3085	282.315	204.705	174.076	144.478	125.853	LS	green
gene5220	S100B	protein_coding	S100 calcium binding protein B, transcript variant X2	XM_003895349.4	2.824	7.85614	1.19093	2.11162	1.9458	1.35083	1.07809	LS	brown
gene5220	S100B	protein_coding	S100 calcium binding protein B, transcript variant X1	XM_009202063.2	10.1394	3.90684	2.55135	2.42282	1.00458	1.0017	1.75058	LS	blue
gene1448	S1PR1	protein_coding	sphingosine-1-phosphate receptor 1, transcript variant X1	XM_003892279.3	20.2734	19.6251	11.6553	10.6614	5.33221	2.95249	6.81377	LS	brown
gene26377	S1PR3	protein_coding	sphingosine-1-phosphate receptor 3	XM_003911889.3	3.61034	3.44074	16.5558	13.197	6.91352	3.11516	6.70736	LS	green
gene24214	SAAL1	protein_coding	serum amyloid A like 1, transcript variant X2	XM_009186468.3	2.39511	1.10358	2.11574	1.50926	1.00055	3.81884	1.00332	LS	yellow
gene4228	SACM1L	protein_coding	SAC1 like phosphatidylinositide phosphatase, transcript variant X1	XM_003894552.3	1.0325	1.01915	6.81972	4.05191	3.98531	1.03356	6.96499	LS	green
gene28240	SACS	protein_coding	sacsin molecular chaperone, transcript variant X3	XM_003913666.4	4.76783	8.54875	1.05878	1.07482	1.48988	1.04757	1.07455	LS	brown
gene28240	SACS	protein_coding	sacsin molecular chaperone, transcript variant X1	XM_009191628.3	4.46921	7.95046	1.05412	1.06889	1.45105	1.0438	1.06864	LS	brown
gene28240	SACS	protein_coding	sacsin molecular chaperone, transcript variant X2	XM_009191629.2	13.0795	2.53997	1.75824	1.96511	1.00945	1.61368	1.9617	LS	blue
gene30734	SAE1	protein_coding	SUMO1 activating enzyme subunit 1	XM_003915781.2	74.0896	60.2752	25.7652	18.5827	11.771	14.396	18.31	LS	brown
gene29710	SAFB	protein_coding	scaffold attachment factor B, transcript variant X4	XM_003914720.4	11.1089	8.48517	4.42998	6.78905	6.04172	1.42325	2.80377	LS	brown
gene29710	SAFB	protein_coding	scaffold attachment factor B, transcript variant X2	XM_009193253.3	10.7522	10.7953	4.79179	5.76336	4.59744	1.24514	4.43363	LS	brown
gene29708	SAFB2	protein_coding	scaffold attachment factor B2, transcript variant X1	XM_021930568.1	5.51515	15.065	2.10097	3.49849	5.77881	4.29807	1.14139	LS	brown
gene31861	SALL1	protein_coding	spalt like transcription factor 1, transcript variant X1	XM_003919469.3	1.04137	1	10.2655	12.3768	4.55797	3.31883	4.44582	LS	magenta
gene31861	SALL1	protein_coding	spalt like transcription factor 1, transcript variant X2	XM_021931959.1	1.48069	1	33.9223	22.7293	16.7666	27.9409	18.6393	LS	green
gene13716	SALL2	protein_coding	spalt like transcription factor 2, transcript variant X2	XM_017961023.2	2.82724	1.69573	10.3948	8.73772	5.74085	5.22045	7.52206	LS	green
gene29495	SALL3	protein_coding	spalt like transcription factor 3	XM_021929903.1	1	1.34868	1	1.87121	4.37915	2.41011	3.67017	LS	cyan
gene29993	SAMD1	protein_coding	sterile alpha motif domain containing 1	XM_003915041.2	57.1224	60.9726	21.7829	18.6619	14.0942	18.9788	19.3229	LS	brown
gene17465	SAMD10	protein_coding	sterile alpha motif domain containing 10	XM_003904468.3	1	1.69736	5.29347	4.56405	4.16796	2.05758	3.76224	LS	green
gene14104	SAMD4A	protein_coding	sterile alpha motif domain containing 4A, transcript variant X2	XM_009211564.3	4.60776	5.81802	1	1.00842	1.23444	1	1.01886	LS	brown
gene14104	SAMD4A	protein_coding	sterile alpha motif domain containing 4A, transcript variant X3	XM_009211565.3	14.0982	15.9766	1.44696	1.09581	1.002	1.00001	1	LS	brown
gene14104	SAMD4A	protein_coding	sterile alpha motif domain containing 4A, transcript variant X9	XM_009211572.3	48.354	32.9846	4.53533	4.06024	2.68538	4.1717	2.92203	LS	brown
gene8833	SAMD5	protein_coding	sterile alpha motif domain containing 5, transcript variant X2	XM_017958238.2	1.52207	1.69736	2.99117	2.65052	6.49112	3.82021	5.23544	LS	cyan
gene16650	SAMD8	protein_coding	sterile alpha motif domain containing 8, transcript variant X2	XM_009214598.2	4.15655	3.10819	1	1.1584	1.07981	1.26643	1	LS	brown
gene17865	SAMHD1	protein_coding	SAM and HD domain containing deoxynucleoside triphosphate triphosphohydrolase 1, transcript variant X1	XM_021944145.1	4.62804	1	1.18229	1.64189	1.00226	2.14222	1.6802	LS	blue
gene18912	SAMM50	protein_coding	SAMM50 sorting and assembly machinery component	XM_003905674.2	134.389	140.82	49.2237	40.2838	33.8411	29.2021	33.9627	LS	brown
gene20863	SAP130	protein_coding	Sin3A associated protein 130, transcript variant X1	XM_003909275.1	1.70074	3.89621	1.6969	1.48486	1.31991	1.1601	1.90812	LS	brown
gene20863	SAP130	protein_coding	Sin3A associated protein 130, transcript variant X2	XM_009185134.1	1.09672	4.00015	1.63503	2.33319	2.81169	1.16584	1.02976	LS	brown
gene20863	SAP130	protein_coding	Sin3A associated protein 130, transcript variant X3	XM_009185135.2	6.8137	4.45529	1.47662	1.57844	1.11039	1.191	1.34377	LS	brown
gene20863	SAP130	protein_coding	Sin3A associated protein 130, transcript variant X4	XM_009185136.1	9.91308	1.70514	3.01589	1.03041	1.00468	1.00494	1.18726	LS	blue
gene20863	SAP130	protein_coding	Sin3A associated protein 130, transcript variant X8	XM_009185137.3	4.02348	5.00998	2.07861	2.25883	1.13817	3.45816	1.43028	LS	brown
gene20863	SAP130	protein_coding	Sin3A associated protein 130, transcript variant X7	XM_021923445.1	1.0538	5.00998	2.64674	4.30535	3.61163	3.45816	1.0429	LS	brown
gene28202	SAP18	protein_coding	Sin3A associated protein 18	XM_003913638.3	126.035	136.636	69.9444	55.6488	40.705	41.8931	42.9861	LS	brown
gene34552	SAP25	protein_coding	Sin3A associated protein 25, transcript variant X2	XM_003918902.4	2.21309	1	1.33047	1.04108	3.97826	1.01426	1.78476	LS	pink
gene10738	SAP30	protein_coding	Sin3A associated protein 30, transcript variant X1	XM_003899368.2	10.6583	5.35246	2.13552	2.73861	1.75898	1.35253	2.56527	LS	blue
gene28000	SAP30BP	protein_coding	SAP30 binding protein, transcript variant X6	XM_003913440.4	1.00799	1.09258	2.50942	1.15712	2.67065	6.06251	1.42457	LS	yellow
gene28000	SAP30BP	protein_coding	SAP30 binding protein, transcript variant X2	XM_021927980.1	5.11272	4.91826	2.89492	1.74391	2.15371	1	1.40288	LS	brown
gene16738	SAR1A	protein_coding	secretion associated Ras related GTPase 1A, transcript variant X1	XM_003903836.4	40.8545	41.7033	19.1934	17.6002	19.5711	4.95031	15.5311	LS	brown
gene16738	SAR1A	protein_coding	secretion associated Ras related GTPase 1A, transcript variant X3	XM_003903838.3	13.6526	4.44111	8.11803	8.31439	1.85005	12.0559	6.01637	LS	blue
gene11943	SAR1B	protein_coding	secretion associated Ras related GTPase 1B, transcript variant X1	XM_021939696.1	6.40823	11.9105	1.24791	2.61484	1.28048	1.32412	1.22104	LS	brown
gene11943	SAR1B	protein_coding	secretion associated Ras related GTPase 1B, transcript variant X2	XM_021939697.1	51.4533	47.97	5.60557	5.24604	6.21064	7.02136	5.10647	LS	brown
gene15084	SARAF	protein_coding	store-operated calcium entry associated regulatory factor, transcript variant X1	XM_021942180.1	148.288	123.02	55.5692	44.046	52.8127	25.7784	49.2528	LS	brown
gene25380	SARDH	protein_coding	sarcosine dehydrogenase, transcript variant X3	XM_017949509.2	1.1964	1.94754	1.89029	11.2733	6.50828	8.66401	9.25109	LS	lightyellow
rna47813	SARNP	protein_coding	SAP domain containing ribonucleoprotein, transcript variant X2	rna47813	3.50601	3.76132	2.53871	1.00549	1.00022	1	1.03173	LS	brown
gene34750	SARS	protein_coding	seryl-tRNA synthetase	XM_017954753.2	135.433	109.787	42.5023	40.9174	32.564	41.8931	35.2518	LS	brown
gene30460	SARS2	protein_coding	seryl-tRNA synthetase 2, mitochondrial, transcript variant X1	XM_009194407.1	36.732	47.577	19.651	17.4387	9.05652	6.92694	10.182	LS	brown
gene30460	SARS2	protein_coding	seryl-tRNA synthetase 2, mitochondrial, transcript variant X2	XM_009194408.1	2.59603	1.49449	1.94955	1.58954	6.98809	10.9367	5.07673	LS	yellow
gene23540	SART1	protein_coding	SART1, U4/U6.U5 tri-snRNP-associated protein 1, transcript variant X1	XM_003909542.4	30.8755	44.3812	14.1864	10.6291	10.9621	5.0391	9.77473	LS	brown
gene4942	SATB1	protein_coding	SATB homeobox 1, transcript variant X5	XM_003895156.4	61.3182	42.0601	3.10636	6.30993	5.03775	8.04989	4.11018	LS	brown
gene4942	SATB1	protein_coding	SATB homeobox 1, transcript variant X4	XM_009201771.1	11.0945	16.9068	3.29686	3.61797	3.57805	1	3.36918	LS	brown
gene4942	SATB1	protein_coding	SATB homeobox 1, transcript variant X2	XM_021933866.1	8.0417	34.1185	1.79111	1.00232	1.01367	1.00063	1.05089	LS	brown
gene14066	SAV1	protein_coding	salvador family WW domain containing protein 1, transcript variant X2	XM_003901780.2	42.3416	37.6005	9.88824	9.71213	8.0751	6.64042	5.49219	LS	brown
gene14066	SAV1	protein_coding	salvador family WW domain containing protein 1, transcript variant X1	XM_009211510.1	3.25119	1.01067	1.89373	1	1	1	1.29569	LS	blue
gene5886	SBDS	protein_coding	SBDS, ribosome maturation factor	XM_003895912.2	209.828	193.819	28.192	28.0868	22.5421	17.2162	20.5198	LS	brown
gene18991	SBF1	protein_coding	SET binding factor 1, transcript variant X2	XM_003905751.4	95.0898	97.897	18.4704	20.4546	12.3276	3.85287	15.7092	LS	brown
gene18991	SBF1	protein_coding	SET binding factor 1, transcript variant X1	XM_009217587.2	69.5759	68.8988	11.8855	12.2535	12.4274	2.02161	9.99925	LS	brown
gene18991	SBF1	protein_coding	SET binding factor 1, transcript variant X3	XM_017945440.2	15.5202	6.30858	5.99902	5.80781	4.06183	5.82838	4.67909	LS	blue
gene31694	SBK1	protein_coding	SH3 domain binding kinase 1, transcript variant X1	XM_009196208.3	39.1677	60.0859	1.85884	1.81275	1.3962	1.36103	1.35091	LS	brown
gene31094	SBK2	protein_coding	SH3 domain binding kinase family member 2	XM_017952030.2	3.34931	72.1302	4.17343	1.55441	1.2112	1	1.3683	LS	brown
gene20695	SBNO1	protein_coding	strawberry notch homolog 1, transcript variant X2	XM_021923110.1	1.17203	4.95754	1.02591	1.02532	2.58173	1.02939	3.00734	LS	brown
gene20695	SBNO1	protein_coding	strawberry notch homolog 1, transcript variant X4	XM_021923112.1	2.46437	10.6881	1.64368	1.3902	1.01626	1.08748	1.858	LS	brown
gene20695	SBNO1	protein_coding	strawberry notch homolog 1, transcript variant X7	XM_021923115.1	1.27029	1.00001	1.00095	1.70827	3.00765	1.03004	4.90871	LS	darkgrey
gene20695	SBNO1	protein_coding	strawberry notch homolog 1, transcript variant X8	XM_021923116.1	16.4868	3.85286	6.6846	8.42749	4.27517	6.58995	4.10829	LS	blue
gene15448	SBSPON	protein_coding	somatomedin B and thrombospondin type 1 domain containing	XM_009213207.2	1.52207	2.04603	5.85348	5.67287	10.0815	4.17274	10.3916	LS	cyan
gene30844	SCAF1	protein_coding	SR-related CTD associated factor 1, transcript variant X2	XM_003915910.3	97.1482	115.004	38.688	36.5681	28.2532	18.5439	28.123	LS	brown
gene30844	SCAF1	protein_coding	SR-related CTD associated factor 1, transcript variant X3	XM_009194987.3	18.9866	19.3712	4.19465	3.24149	4.06641	1.77832	3.82333	LS	brown
gene19541	SCAF11	protein_coding	SR-related CTD associated factor 11, transcript variant X3	XM_009180567.1	1.02625	1.04058	3.23769	4.57399	2.21512	2.38049	3.49404	LS	magenta
gene5466	SCAF4	protein_coding	SR-related CTD associated factor 4, transcript variant X1	XM_003895540.3	16.7849	12.6131	4.48687	2.7816	4.92285	6.68344	4.13244	LS	brown
gene8755	SCAF8	protein_coding	SR-related CTD associated factor 8, transcript variant X4	XM_021936832.1	7.5106	11.6884	3.42454	4.24201	4.63265	12.0336	4.14549	LS	brown
gene8755	SCAF8	protein_coding	SR-related CTD associated factor 8, transcript variant X9	XM_021936835.1	7.30177	8.35085	5.21618	3.8537	3.18982	1.0335	4.7656	LS	brown
rna20798	SCAF8	protein_coding	SR-related CTD associated factor 8, transcript variant X5	rna20798	3.83629	1.00725	1.24461	1.84616	2.60703	1.04975	1.00021	LS	blue
rna20802	SCAF8	protein_coding	SR-related CTD associated factor 8, transcript variant X3	rna20802	1.01332	8.12375	1.4895	2.72329	1.0138	1.0245	1.08925	LS	brown
gene13266	SCAMP2	protein_coding	secretory carrier membrane protein 2, transcript variant X2	XM_009210644.1	1.66213	3.35438	3.02606	2.51966	8.11027	3.7129	2.49468	LS	pink
gene13266	SCAMP2	protein_coding	secretory carrier membrane protein 2, transcript variant X3	XM_021940739.1	1.02869	5.89495	1.25986	1.50169	1.46298	2.308	1.32317	LS	brown
gene2033	SCAMP3	protein_coding	secretory carrier membrane protein 3, transcript variant X1	XM_009182727.3	35.703	42.5109	17.9336	16.459	9.90213	9.06165	10.1877	LS	brown
gene2033	SCAMP3	protein_coding	secretory carrier membrane protein 3, transcript variant X2	XM_009182735.3	5.2144	2.71847	2.16259	1.00039	1.73949	1.00014	1.0003	LS	blue
gene29595	SCAMP4	protein_coding	secretory carrier membrane protein 4, transcript variant X1	XM_021930499.1	2.93139	1.25498	3.47674	4.00094	8.18914	2.56407	6.33002	LS	cyan
gene13303	SCAPER	protein_coding	S-phase cyclin A associated protein in the ER, transcript variant X2	XM_017960806.2	1.03342	1.00125	1.023	1.00012	1.01191	6.85129	1.00524	LS	yellow
gene13303	SCAPER	protein_coding	S-phase cyclin A associated protein in the ER, transcript variant X12	XM_017960814.2	2.79647	7.94702	3.00101	1.82925	4.32048	5.40727	2.96517	LS	brown
gene13303	SCAPER	protein_coding	S-phase cyclin A associated protein in the ER, transcript variant X14	XM_017960815.2	15.2388	10.656	8.31216	6.56904	5.61532	1.83165	6.03807	LS	brown
gene13303	SCAPER	protein_coding	S-phase cyclin A associated protein in the ER, transcript variant X13	XM_021940762.1	5.20487	1.47191	2.00161	5.53885	3.89136	1.01189	5.53712	LS	blue
gene13303	SCAPER	protein_coding	S-phase cyclin A associated protein in the ER, transcript variant X18	XM_021940766.1	1.81944	1.00015	1.24677	1.00759	1.88639	3.51821	1.85747	LS	yellow
gene15057	SCARA3	protein_coding	scavenger receptor class A member 3	XM_003902588.3	27.6255	5.53281	28.5031	18.6619	8.70869	4.87779	20.9802	LS	darkred
gene15063	SCARA5	protein_coding	scavenger receptor class A member 5	XM_009212751.3	70.4352	15.9931	6.60017	5.59367	3.74556	1.70505	4.40676	LS	blue
gene20718	SCARB1	protein_coding	scavenger receptor class B member 1, transcript variant X3	XM_003907359.2	29.5163	24.0808	9.87497	9.44022	5.66821	4.17659	3.48678	LS	brown
gene20718	SCARB1	protein_coding	scavenger receptor class B member 1, transcript variant X4	XM_009182030.2	3.68793	6.072	1.54918	1.22453	1	1	1	LS	brown
gene26597	SCARF1	protein_coding	scavenger receptor class F member 1, transcript variant X2	XM_021928517.1	1.02597	2.86165	2.71124	1.00002	1	1	1.93156	LS	brown
gene18422	SCARF2	protein_coding	scavenger receptor class F member 2, transcript variant X1	XM_009216831.1	6.83369	6.22896	16.288	14.5771	6.75169	5.22336	6.50132	LS	green
gene3261	SCCPDH	protein_coding	saccharopine dehydrogenase (putative), transcript variant X1	XM_003893665.2	70.9511	87.8748	27.3712	21.0451	17.6577	11.5753	20.1442	LS	brown
gene3261	SCCPDH	protein_coding	saccharopine dehydrogenase (putative), transcript variant X2	XM_009195838.2	2.83342	7.91979	1.50974	1.38883	1.6604	1.00045	2.48049	LS	brown
gene17089	SCD	protein_coding	stearoyl-CoA desaturase, transcript variant X2	XM_003904121.2	219.247	618.078	4.17	3.38074	1.19616	1.07277	3.4632	LS	brown
gene17089	SCD	protein_coding	stearoyl-CoA desaturase, transcript variant X1	XM_021943587.1	212.135	478.185	4.48822	1.32118	2.46127	1.54204	1.2033	LS	brown
gene13895	SCFD1	protein_coding	sec1 family domain containing 1, transcript variant X5	XM_003901677.4	15.0465	10.491	5.30213	2.61606	2.28189	3.98455	4.00222	LS	brown
gene13895	SCFD1	protein_coding	sec1 family domain containing 1, transcript variant X6	XM_009211346.3	3.03746	1.90665	6.78651	6.96881	4.93609	5.26867	1.38995	LS	green
gene13895	SCFD1	protein_coding	sec1 family domain containing 1, transcript variant X2	XM_021941098.1	8.44578	13.2623	3.72954	4.03132	1.94267	1.13066	4.58247	LS	brown
gene10111	SCFD2	protein_coding	sec1 family domain containing 2, transcript variant X1	XM_017958819.2	7.64104	8.80918	5.24642	4.59413	1.5128	1.5621	3.09771	LS	brown
gene10111	SCFD2	protein_coding	sec1 family domain containing 2, transcript variant X2	XM_017958820.2	1.00219	2.95379	1.00617	1.06246	2.95498	3.14295	1.00024	LS	darkturquoise
gene6409	SCIN	protein_coding	scinderin	XM_003896258.4	1.26103	1	23.5874	11.0585	12.9326	6.64042	11.0361	LS	green
gene10439	SCLT1	protein_coding	sodium channel and clathrin linker 1, transcript variant X6	XM_017959042.1	1.00114	1.39906	1.01142	1.03294	1.00002	2.74924	1	LS	yellow
gene22009	SCLY	protein_coding	selenocysteine lyase, transcript variant X2	XM_017947126.2	1.00564	4.13597	1.44807	1.36485	1.44733	1	2.17505	LS	brown
gene776	SCMH1	protein_coding	Scm polycomb group protein homolog 1, transcript variant X13	XM_021940028.1	7.42928	1.00157	1.99356	2.9	1.22094	1.05026	1.18094	LS	blue
gene776	SCMH1	protein_coding	Scm polycomb group protein homolog 1, transcript variant X16	XM_021940042.1	2.0045	3.1946	1.00104	1.01233	1	1.00003	1	LS	brown
gene32513	SCML1	protein_coding	Scm polycomb group protein like 1, transcript variant X6	XM_003917461.3	2.23795	1.18179	3.31104	1.01384	1.1326	6.50143	1.00013	LS	yellow
gene32513	SCML1	protein_coding	Scm polycomb group protein like 1, transcript variant X5	XM_009197274.3	4.69618	2.86352	5.43091	4.02554	7.56983	15.931	7.64982	LS	yellow
gene32513	SCML1	protein_coding	Scm polycomb group protein like 1, transcript variant X2	XM_017953946.2	1.28441	2.03592	2.61755	6.2227	5.23609	1.71767	9.18815	LS	darkgrey
gene8713	SCML4	protein_coding	Scm polycomb group protein like 4, transcript variant X33	XM_003897978.3	1	1	1.00001	3.17473	3.79989	5.07173	1.32725	LS	yellow
gene8713	SCML4	protein_coding	Scm polycomb group protein like 4, transcript variant X20	XM_021937680.1	1	1	1	1.31186	3.33117	1.07135	1.01408	LS	pink
gene30312	SCN1B	protein_coding	sodium voltage-gated channel beta subunit 1, transcript variant X1	XM_003915317.2	278.167	366.664	18.9085	14.6673	8.36989	1	16.5012	LS	brown
gene30312	SCN1B	protein_coding	sodium voltage-gated channel beta subunit 1, transcript variant X2	XM_009194126.2	17.4966	4.58088	7.35885	3.41057	8.0971	11.5758	5.38697	LS	blue
gene25001	SCN2B	protein_coding	sodium voltage-gated channel beta subunit 2	XM_003910771.3	9.3531	6.23017	3.42674	2.34642	1.42239	1.35253	2.84149	LS	blue
gene25096	SCN3B	protein_coding	sodium voltage-gated channel beta subunit 3	XM_003910862.4	20.5776	6.92752	2.12003	1.79201	1.1056	1	1.18415	LS	blue
gene27834	SCN4A	protein_coding	sodium voltage-gated channel alpha subunit 4	XM_009191007.3	566.662	965.442	1.37334	1.2376	1.2112	1	1.09207	LS	brown
gene25000	SCN4B	protein_coding	sodium voltage-gated channel beta subunit 4, transcript variant X2	XM_003910791.4	207.759	368.884	1.01939	1.3168	1.73612	1	1.03587	LS	brown
gene25000	SCN4B	protein_coding	sodium voltage-gated channel beta subunit 4, transcript variant X1	XM_009187381.3	34.1331	96.1574	1.4784	1	1.00307	1	1.88488	LS	brown
gene21222	SCN7A	protein_coding	sodium voltage-gated channel alpha subunit 7, transcript variant X1	XM_009182367.2	4.17739	1.80842	1	1.5968	1.06121	1	1.26685	LS	blue
gene21222	SCN7A	protein_coding	sodium voltage-gated channel alpha subunit 7, transcript variant X2	XM_009182369.3	3.30434	1.58629	1	1.43282	1.04439	1	1.19353	LS	blue
gene1853	SCNM1	protein_coding	sodium channel modifier 1	NM_001168946.1	2.68279	9.69695	1.70544	1.76192	2.49061	1	1.28071	LS	brown
gene19098	SCNN1A	protein_coding	sodium channel epithelial 1 alpha subunit, transcript variant X1	XM_021921936.1	1.1831	1.00222	31.4491	31.436	34.3399	31.5399	27.9216	LS	darkgreen
gene19098	SCNN1A	protein_coding	sodium channel epithelial 1 alpha subunit, transcript variant X2	XM_021921937.1	1.01872	1.00471	20.4538	8.13923	26.2323	14.929	23.8453	LS	darkgrey
gene19098	SCNN1A	protein_coding	sodium channel epithelial 1 alpha subunit, transcript variant X3	XM_021921938.1	2.28002	5.44112	122.326	139.177	72.4818	57.6558	117.142	LS	green
gene19098	SCNN1A	protein_coding	sodium channel epithelial 1 alpha subunit, transcript variant X4	XM_021921939.1	3.33651	1.02839	68.5306	64.4574	81.969	88.6981	97.8569	LS	darkgrey
gene19098	SCNN1A	protein_coding	sodium channel epithelial 1 alpha subunit, transcript variant X5	XM_021921940.1	1.00028	1.00096	2.22096	4.6095	1.69793	1.01223	3.40526	LS	magenta
gene19098	SCNN1A	protein_coding	sodium channel epithelial 1 alpha subunit, transcript variant X6	XM_021921941.1	1.61895	3.14748	110.529	94.3869	52.8567	31.7881	81.7606	LS	green
gene31643	SCNN1B	protein_coding	sodium channel epithelial 1 beta subunit, transcript variant X2	XM_003916672.3	1.08471	1.11027	9.30645	10.9481	8.09758	1.01942	4.88414	LS	magenta
gene31643	SCNN1B	protein_coding	sodium channel epithelial 1 beta subunit, transcript variant X1	XM_009196153.3	1.71885	1.93577	23.6812	14.5309	12.8835	4.726	14.6362	LS	green
gene31643	SCNN1B	protein_coding	sodium channel epithelial 1 beta subunit, transcript variant X3	XM_017953254.2	1.50162	1	2.55558	1.28138	1.02669	3.60005	1.25003	LS	yellow
gene31642	SCNN1G	protein_coding	sodium channel epithelial 1 gamma subunit	XM_003916665.4	1.26103	1	31.9876	37.6701	28.4556	4.87779	26.9651	LS	green
gene10491	SCOC	protein_coding	short coiled-coil protein, transcript variant X1	XM_017959056.2	8.90177	8.98078	4.82808	4.02071	2.6202	1	2.41237	LS	brown
gene10491	SCOC	protein_coding	short coiled-coil protein, transcript variant X3	XM_021938807.1	1.1581	1.25967	4.31033	1.12977	1.13312	1	1.11608	LS	green
gene27354	SCPEP1	protein_coding	serine carboxypeptidase 1, transcript variant X2	XM_021929076.1	1.0009	1.00005	1.36773	1.4676	1.00585	1.83764	3.10998	LS	darkgrey
gene16043	SCRIB	protein_coding	scribbled planar cell polarity protein, transcript variant X6	XM_003903257.4	38.056	25.8144	3.39096	4.2185	1.30202	9.17641	3.6663	LS	brown
gene16043	SCRIB	protein_coding	scribbled planar cell polarity protein, transcript variant X1	XM_021942729.1	2.79475	3.87876	1.22894	1.15868	1.0094	1.12137	1.1139	LS	brown
gene16043	SCRIB	protein_coding	scribbled planar cell polarity protein, transcript variant X2	XM_021942730.1	4.96661	1.414	1.87323	1.04997	1.00506	1.14718	2.96815	LS	blue
gene16043	SCRIB	protein_coding	scribbled planar cell polarity protein, transcript variant X3	XM_021942731.1	43.4908	81.6568	6.01249	6.91613	2.08127	1.00128	1.0394	LS	brown
gene16043	SCRIB	protein_coding	scribbled planar cell polarity protein, transcript variant X8	XM_021942735.1	4.20564	1.50737	1.25666	1.37752	1.00095	5.60406	1.11628	LS	orange
gene16043	SCRIB	protein_coding	scribbled planar cell polarity protein, transcript variant X9	XM_021942736.1	4.07884	1.59509	1.58044	1.02713	1.00026	1.12602	1.01648	LS	blue
gene16043	SCRIB	protein_coding	scribbled planar cell polarity protein, transcript variant X11	XM_021942738.1	11.4906	6.65598	1.89778	1.0253	1.00279	1.02088	3.41948	LS	blue
gene6217	SCRN1	protein_coding	secernin 1, transcript variant X2	XM_003896153.4	2.38876	2.27582	2.98575	5.20664	9.84919	2.31926	2.4222	LS	pink
gene6217	SCRN1	protein_coding	secernin 1, transcript variant X6	XM_017956820.2	3.28624	2.29095	9.91975	9.46507	3.14578	6.92619	7.38837	LS	green
gene21310	SCRN3	protein_coding	secernin 3	XM_003919420.3	15.3569	9.71694	3.67564	4.08885	2.79517	3.82021	3.02564	LS	blue
gene20922	SCTR	protein_coding	secretin receptor, transcript variant X2	XM_003909213.3	3.61034	2.74339	39.2032	26.1446	11.8792	26.503	21.5755	LS	green
gene20922	SCTR	protein_coding	secretin receptor, transcript variant X1	XM_009185044.3	1	1	4.42465	3.17983	2.15899	4.05168	2.79867	LS	green
gene18902	SCUBE1	protein_coding	signal peptide, CUB domain and EGF like domain containing 1, transcript variant X1	XM_021921650.1	1.06392	1.25614	1.29594	5.36354	1.43957	1.51792	4.28201	LS	magenta
gene18902	SCUBE1	protein_coding	signal peptide, CUB domain and EGF like domain containing 1, transcript variant X2	XM_021921651.1	1.19712	1.7899	7.11314	2.57655	2.3556	2.59723	1.30891	LS	green
gene24303	SCUBE2	protein_coding	signal peptide, CUB domain and EGF like domain containing 2, transcript variant X6	XM_009186628.3	1.49949	6.51476	1.00391	1.00825	1.00008	1.00534	1.00139	LS	brown
gene24303	SCUBE2	protein_coding	signal peptide, CUB domain and EGF like domain containing 2, transcript variant X10	XM_009186632.3	3.4614	1.0002	1.23752	1.50153	1.00501	1.3244	1.08473	LS	blue
gene8050	SCUBE3	protein_coding	signal peptide, CUB domain and EGF like domain containing 3, transcript variant X5	XM_017957819.2	1.667	3.85102	1.00948	1.26281	3.23844	5.32373	3.81726	LS	yellow
gene23569	SCYL1	protein_coding	SCY1 like pseudokinase 1, transcript variant X1	XM_003909573.4	136.891	95.9317	44.224	39.3913	23.6689	28.7081	35.6779	LS	brown
gene23569	SCYL1	protein_coding	SCY1 like pseudokinase 1, transcript variant X2	XM_009185647.3	20.1637	3.69795	3.38629	4.18961	1.98508	1.14145	1.86298	LS	blue
gene2986	SCYL3	protein_coding	SCY1 like pseudokinase 3, transcript variant X3	XM_009193618.3	12.5659	14.9306	6.13868	5.4065	6.12312	2.96291	5.24801	LS	brown
gene9906	SDAD1	protein_coding	SDA1 domain containing 1, transcript variant X1	XM_003898741.4	5.3207	10.6418	2.34071	5.17292	3.8128	4.01085	6.46944	LS	brown
gene9906	SDAD1	protein_coding	SDA1 domain containing 1, transcript variant X4	XM_003898742.3	4.50516	4.00877	6.43164	4.36599	2.19286	2.27685	1.31748	LS	darkred
gene22248	SDC1	protein_coding	syndecan 1, transcript variant X1	XM_003908321.3	1.03095	1.01476	19.576	15.746	22.7857	12.8777	25.4377	LS	darkgrey
gene22248	SDC1	protein_coding	syndecan 1, transcript variant X2	XM_021924611.1	4.62353	2.72862	14.3449	19.5977	23.3545	32.483	17.3514	LS	yellow
gene563	SDC3	protein_coding	syndecan 3, transcript variant X1	XM_009203364.3	1.00021	2.68694	1.90084	1.00015	1.00005	1.00007	1.00005	LS	brown
gene15328	SDCBP	protein_coding	syndecan binding protein, transcript variant X5	XM_003902786.4	11.9286	17.5755	11.6833	9.66954	8.06918	1.02551	6.8303	LS	brown
gene15328	SDCBP	protein_coding	syndecan binding protein, transcript variant X6	XM_009213077.1	4.20236	2.06284	4.12627	5.12489	7.23313	1.83404	2.62852	LS	pink
gene15328	SDCBP	protein_coding	syndecan binding protein, transcript variant X7	XM_009213080.3	11.4038	9.00653	14.8085	5.46214	2.87772	1.27661	6.96937	LS	brown
gene15328	SDCBP	protein_coding	syndecan binding protein, transcript variant X8	XM_009213081.1	11.9869	2.56305	3.49653	7.10772	2.50219	10.0871	2.66887	LS	blue
gene18042	SDCBP2	protein_coding	syndecan binding protein 2, transcript variant X4	XM_003904949.4	1	1.00001	4.47733	3.21262	3.94842	1.00002	2.28996	LS	green
gene18042	SDCBP2	protein_coding	syndecan binding protein 2, transcript variant X1	XM_009216426.3	1	1.09022	1.64588	1.92327	1.49397	1.18243	4.09025	LS	darkgrey
gene18042	SDCBP2	protein_coding	syndecan binding protein 2, transcript variant X2	XM_009216427.2	1	1.25844	2.85019	3.64479	2.41504	1.52259	1.22348	LS	magenta
gene25335	SDCCAG3	protein_coding	serologically defined colon cancer antigen 3, transcript variant X3	XM_003911082.4	1.00011	1.0408	3.70199	1.06684	1.05823	1.01586	1.09607	LS	green
gene3227	SDCCAG8	protein_coding	serologically defined colon cancer antigen 8, transcript variant X13	XM_009196434.3	1.00966	1.00003	1.01347	1.03681	1.00096	3.32061	1.00016	LS	yellow
gene10917	SDHA	protein_coding	succinate dehydrogenase complex flavoprotein subunit A	XM_009208093.3	108.496	176.802	26.6168	38.0325	26.6724	10.9791	39.7128	LS	brown
gene23730	SDHAF2	protein_coding	succinate dehydrogenase complex assembly factor 2, transcript variant X1	XM_003909732.3	40.8235	34.9479	10.8853	9.0974	6.05459	5.3075	7.50585	LS	brown
gene23730	SDHAF2	protein_coding	succinate dehydrogenase complex assembly factor 2, transcript variant X4	XM_009185889.3	3.07942	8.35343	2.60113	1.58303	4.63676	5.78303	4.60715	LS	brown
gene6456	SDHAF3	protein_coding	succinate dehydrogenase complex assembly factor 3	XM_003896291.4	12.7465	11.809	3.11562	2.26722	2.47838	2.05758	2.74942	LS	brown
gene298	SDHB	protein_coding	succinate dehydrogenase complex iron sulfur subunit B	XM_009200353.1	161.797	194.167	56.3173	47.3327	42.289	53.879	46.0245	LS	brown
gene5653	SDK1	protein_coding	sidekick cell adhesion molecule 1	XM_017956572.2	13.7907	6.23017	3.48897	6.78169	3.85116	3.46768	4.13054	LS	blue
gene15310	SDR16C5	protein_coding	short chain dehydrogenase/reductase family 16C member 5, transcript variant X2	XM_017962029.2	1.34093	1	12.9904	3.99565	6.21071	2.15107	3.55997	LS	green
gene20535	SDSL	protein_coding	serine dehydratase like, transcript variant X5	XM_003907206.4	1.04217	2.37189	5.12193	4.20093	1.0651	3.78459	3.35379	LS	green
gene20535	SDSL	protein_coding	serine dehydratase like, transcript variant X1	XM_021922984.1	1	1	4.08066	4.20589	1.73318	1	1.71999	LS	magenta
gene13409	SEC11A	protein_coding	SEC11 homolog A, signal peptidase complex subunit, transcript variant X3	XM_009210829.1	3.26268	6.28423	1	1	1.00001	1.00032	1	LS	brown
gene13409	SEC11A	protein_coding	SEC11 homolog A, signal peptidase complex subunit, transcript variant X4	XM_017960879.2	1.09105	2.3828	2.45427	1.12871	1.40206	5.91609	4.32883	LS	yellow
gene3770	SEC13	protein_coding	SEC13 homolog, nuclear pore and COPII coat complex component, transcript variant X1	XM_003894109.3	7.22036	11.4431	1.42204	2.03975	1.00663	1.00035	1.00195	LS	brown
gene3770	SEC13	protein_coding	SEC13 homolog, nuclear pore and COPII coat complex component, transcript variant X2	XM_009200227.1	3.52794	1.39033	1.00006	1.00015	1	1	1.00139	LS	blue
gene18632	SEC14L2	protein_coding	SEC14 like lipid binding 2, transcript variant X2	XM_003905418.2	1	1	4.88893	2.07938	1.04814	1.30815	2.62483	LS	green
gene18632	SEC14L2	protein_coding	SEC14 like lipid binding 2, transcript variant X3	XM_009217089.3	1	1	1.11335	2.47597	3.04944	1.42137	1.41296	LS	pink
gene18632	SEC14L2	protein_coding	SEC14 like lipid binding 2, transcript variant X4	XM_009217090.1	1.52207	1	1.12418	1.05469	1.43678	3.79574	1.67759	LS	yellow
gene31464	SEC14L5	protein_coding	SEC14 like lipid binding 5, transcript variant X1	XM_009195937.3	50.9482	55.6492	1.18667	1	1.1056	1	1.00004	LS	brown
gene31464	SEC14L5	protein_coding	SEC14 like lipid binding 5, transcript variant X2	XM_009195938.3	2.21444	4.92868	1	1	1	1	1.09203	LS	brown
gene25332	SEC16A	protein_coding	SEC16 homolog A, endoplasmic reticulum export factor, transcript variant X2	XM_009187833.3	14.4873	25.5324	4.90852	1.14936	5.07637	1.01332	2.02172	LS	brown
gene25332	SEC16A	protein_coding	SEC16 homolog A, endoplasmic reticulum export factor, transcript variant X3	XM_009187834.3	1.29041	3.20373	5.4633	1.12847	1.0053	5.12202	1.01452	LS	yellow
gene25332	SEC16A	protein_coding	SEC16 homolog A, endoplasmic reticulum export factor, transcript variant X4	XM_009187835.3	5.50412	1.95841	3.00022	2.34705	1.00689	1.01278	1.01058	LS	blue
gene25332	SEC16A	protein_coding	SEC16 homolog A, endoplasmic reticulum export factor, transcript variant X8	XM_009187839.3	5.70722	2.09947	1.55804	1.11178	1.00791	1.01467	1.01213	LS	blue
gene25332	SEC16A	protein_coding	SEC16 homolog A, endoplasmic reticulum export factor, transcript variant X9	XM_009187840.3	10.3683	15.9312	5.09049	10.1488	3.06067	5.04819	7.42325	LS	brown
gene25332	SEC16A	protein_coding	SEC16 homolog A, endoplasmic reticulum export factor, transcript variant X5	XM_021927040.1	3.41418	1.0648	1.7644	1.00659	1.00047	1.00086	1.00072	LS	blue
gene2889	SEC16B	protein_coding	SEC16 homolog B, endoplasmic reticulum export factor	XM_003893616.3	2.04414	2.04603	1.49779	2.90083	1.3168	2.05758	4.77506	LS	darkgrey
gene3672	SEC22A	protein_coding	SEC22 homolog A, vesicle trafficking protein, transcript variant X6	XM_009200121.3	6.78737	4.27121	2.83433	1.01564	1.0207	3.32452	3.93259	LS	brown
gene3672	SEC22A	protein_coding	SEC22 homolog A, vesicle trafficking protein, transcript variant X3	XM_017955212.2	1.09406	1.05316	1.1885	3.07174	1.04526	1.03778	1.04766	LS	magenta
gene1696	SEC22B	protein_coding	SEC22 homolog B, vesicle trafficking protein, transcript variant X1	XM_003892503.4	5.24426	1.00002	4.79404	5.50738	4.00477	1.00001	3.51914	LS	green
rna4342	SEC22B	protein_coding	SEC22 homolog B, vesicle trafficking protein, transcript variant X2	rna4342	24.9474	24.0127	11.1442	8.13518	7.60469	6.64042	8.05663	LS	brown
gene4290	SEC22C	protein_coding	SEC22 homolog C, vesicle trafficking protein, transcript variant X1	XM_003894606.2	36.5007	44.9334	11.7026	7.17769	7.65271	3.46768	8.36598	LS	brown
gene13979	SEC23A	protein_coding	Sec23 homolog A, coat complex II component	XM_009211444.2	46.681	43.5387	4.92012	5.27686	4.27355	3.82021	3.02564	LS	brown
gene18250	SEC23B	protein_coding	Sec23 homolog B, coat complex II component, transcript variant X1	XM_021921268.1	1.73201	2.58816	7.41916	4.91099	2.27792	3.05643	8.06466	LS	darkgrey
gene18250	SEC23B	protein_coding	Sec23 homolog B, coat complex II component, transcript variant X2	XM_021921269.1	1.39705	1.86142	2.1707	3.77756	4.96208	2.11542	1.77714	LS	pink
gene18250	SEC23B	protein_coding	Sec23 homolog B, coat complex II component, transcript variant X3	XM_021921271.1	8.66078	2.36195	6.97498	4.60761	2.09591	2.76353	4.94376	LS	blue
gene17299	SEC23IP	protein_coding	SEC23 interacting protein, transcript variant X1	XM_003904335.3	14.7167	14.2094	4.11515	2.74163	2.42962	1.85777	6.49897	LS	brown
rna41417	SEC23IP	protein_coding	SEC23 interacting protein, transcript variant X3	rna41417	1.05629	2.8712	4.087	6.05179	5.14679	3.48805	1.08581	LS	magenta
gene11945	SEC24A	protein_coding	SEC24 homolog A, COPII coat complex component	XM_021940136.1	5.17655	4.83545	2.12003	2.58402	1.52799	1.35253	1.92075	LS	brown
gene10274	SEC24B	protein_coding	SEC24 homolog B, COPII coat complex component	XM_021938697.1	27.6255	17.3879	9.52471	8.28651	7.7583	5.93537	6.61656	LS	blue
gene16674	SEC24C	protein_coding	SEC24 homolog C, COPII coat complex component, transcript variant X2	XM_003903760.4	47.713	10.6321	18.1244	10.1518	8.25633	5.50159	9.00689	LS	blue
gene16674	SEC24C	protein_coding	SEC24 homolog C, COPII coat complex component, transcript variant X1	XM_009214668.3	36.2437	69.3528	2.82145	1.82019	1.11399	1.1057	2.60482	LS	brown
gene16674	SEC24C	protein_coding	SEC24 homolog C, COPII coat complex component, transcript variant X3	XM_009214669.3	22.1101	8.33489	1.35276	1.10973	1.03859	1.3898	2.60078	LS	blue
gene16674	SEC24C	protein_coding	SEC24 homolog C, COPII coat complex component, transcript variant X4	XM_021943357.1	10.4992	13.1788	6.73585	11.9219	1.5128	1.84963	4.66048	LS	brown
gene10349	SEC24D	protein_coding	SEC24 homolog D, COPII coat complex component, transcript variant X6	XM_003899121.1	3.17619	1.00008	4.21868	1.60185	1.44903	1.00812	2.94183	LS	darkred
gene9828	SEC31A	protein_coding	SEC31 homolog A, COPII coat complex component, transcript variant X14	XM_003898686.3	9.91034	3.28581	2.16283	3.40596	2.61319	1.17679	1.86548	LS	blue
gene9828	SEC31A	protein_coding	SEC31 homolog A, COPII coat complex component, transcript variant X19	XM_003898687.3	7.91751	2.44217	2.85786	3.14122	6.11108	1.68998	4.56745	LS	blue
gene9828	SEC31A	protein_coding	SEC31 homolog A, COPII coat complex component, transcript variant X16	XM_003898688.3	5.19971	2.9902	1.22339	2.12788	1.20944	1.29715	1.10023	LS	blue
gene9828	SEC31A	protein_coding	SEC31 homolog A, COPII coat complex component, transcript variant X24	XM_003898690.3	5.85896	2.53546	2.55748	1.97407	1.99145	1.61383	1.72758	LS	blue
gene9828	SEC31A	protein_coding	SEC31 homolog A, COPII coat complex component, transcript variant X6	XM_009206828.2	1.57295	4.56589	1.04896	1.09044	1.35484	1.00059	1.03056	LS	brown
gene9828	SEC31A	protein_coding	SEC31 homolog A, COPII coat complex component, transcript variant X11	XM_009206831.2	1.2529	4.13508	1.00837	1.03931	1.04372	1.00098	1.00302	LS	brown
gene9828	SEC31A	protein_coding	SEC31 homolog A, COPII coat complex component, transcript variant X12	XM_009206832.2	1.36475	1.12585	16.4339	11.228	6.72237	11.5977	10.5841	LS	green
gene9828	SEC31A	protein_coding	SEC31 homolog A, COPII coat complex component, transcript variant X13	XM_009206833.2	1.00931	1.08702	1.84134	1.2521	3.86914	1.14722	2.11771	LS	pink
gene9828	SEC31A	protein_coding	SEC31 homolog A, COPII coat complex component, transcript variant X15	XM_009206834.2	1.31074	1.21126	5.82804	1.82141	1.28844	1.26464	6.19123	LS	darkgrey
gene9828	SEC31A	protein_coding	SEC31 homolog A, COPII coat complex component, transcript variant X18	XM_009206835.2	1.17491	3.00486	1.01216	1.03079	1.1367	1.0038	1.01252	LS	brown
gene9828	SEC31A	protein_coding	SEC31 homolog A, COPII coat complex component, transcript variant X22	XM_009206837.2	1.06016	3.50142	1.05633	1.06312	1.30807	1.03923	1.00435	LS	brown
gene9828	SEC31A	protein_coding	SEC31 homolog A, COPII coat complex component, transcript variant X23	XM_009206838.2	3.04995	1.17776	1.02493	1.0619	1.04432	1.04011	1.06462	LS	blue
gene9828	SEC31A	protein_coding	SEC31 homolog A, COPII coat complex component, transcript variant X2	XM_017958722.2	3.00666	1.0218	1.11426	1.07315	1.26301	1.01104	1.07908	LS	blue
gene9828	SEC31A	protein_coding	SEC31 homolog A, COPII coat complex component, transcript variant X17	XM_017958726.1	3.44629	8.56873	1.46367	2.89682	1.21686	1.30768	1.10378	LS	brown
gene9828	SEC31A	protein_coding	SEC31 homolog A, COPII coat complex component, transcript variant X28	XM_017958727.2	7.67845	6.95349	1.88029	6.62176	2.0023	2.7266	1.58239	LS	brown
gene9828	SEC31A	protein_coding	SEC31 homolog A, COPII coat complex component, transcript variant X25	XM_021938459.1	7.5775	1.80686	3.55356	3.6556	1.88517	3.37645	1.55455	LS	blue
gene17093	SEC31B	protein_coding	SEC31 homolog B, COPII coat complex component, transcript variant X3	XM_017944212.2	2.24323	5.28173	1.91218	1.13786	1.00232	1	1.17681	LS	brown
gene17093	SEC31B	protein_coding	SEC31 homolog B, COPII coat complex component, transcript variant X5	XM_017944214.2	2.93492	1.00112	1.01608	1.21456	1.00361	1	1.27518	LS	blue
gene17093	SEC31B	protein_coding	SEC31 homolog B, COPII coat complex component, transcript variant X10	XM_017944219.2	15.5224	31.0485	1	1	1	1	1	LS	brown
gene17093	SEC31B	protein_coding	SEC31 homolog B, COPII coat complex component, transcript variant X11	XM_017944220.1	1.00117	1.12033	2.31767	3.91715	4.44945	2.2863	1.06557	LS	pink
gene17093	SEC31B	protein_coding	SEC31 homolog B, COPII coat complex component, transcript variant X15	XM_017944223.1	8.21452	19.9169	6.27875	5.73568	2.57593	2.43803	8.86428	LS	brown
gene17093	SEC31B	protein_coding	SEC31 homolog B, COPII coat complex component, transcript variant X21	XM_017944228.1	6.03333	10.3669	2.0555	2.22086	1.25636	1	1.17714	LS	brown
gene17093	SEC31B	protein_coding	SEC31 homolog B, COPII coat complex component, transcript variant X24	XM_017944231.1	4.42746	3.60835	1.13219	1	1.02499	1	1	LS	brown
gene17093	SEC31B	protein_coding	SEC31 homolog B, COPII coat complex component, transcript variant X26	XM_017944233.2	1.03096	8.4969	2.11043	1.76841	1.65428	1	1.88606	LS	brown
gene17093	SEC31B	protein_coding	SEC31 homolog B, COPII coat complex component, transcript variant X18	XM_021943588.1	2.99628	1.06302	1	1.03877	1.33302	1	1	LS	blue
gene17093	SEC31B	protein_coding	SEC31 homolog B, COPII coat complex component, transcript variant X25	XM_021943589.1	1.03725	4.44612	1	1	1	1	1	LS	brown
rna40763	SEC31B	protein_coding	SEC31 homolog B, COPII coat complex component, transcript variant X12	rna40763	38.3524	52.2272	5.51688	5.02139	4.93909	1	6.55638	LS	brown
gene16213	SEC61A2	protein_coding	Sec61 translocon alpha 2 subunit	XM_003903384.4	14.3128	15.9931	5.16902	4.80166	3.63996	5.23032	3.76224	LS	brown
gene5989	SEC61G	protein_coding	Sec61 translocon gamma subunit	XM_009202929.2	13.2686	15.2958	7.22241	5.67287	4.90714	5.93537	5.69581	LS	brown
gene8714	SEC63	protein_coding	SEC63 homolog, protein translocation regulator	NM_001169014.1	4.798	5.84719	1.55435	2.0405	1.07081	1.71747	2.16508	LS	brown
gene26384	SECISBP2	protein_coding	SECIS binding protein 2, transcript variant X19	XM_003911894.3	18.4662	22.6109	5.85983	8.88547	7.4299	2.54297	7.67268	LS	brown
gene26384	SECISBP2	protein_coding	SECIS binding protein 2, transcript variant X7	XM_017949961.1	9.03578	5.20049	6.54977	2.73882	2.24977	3.81022	2.29696	LS	blue
rna64271	SECISBP2	protein_coding	SECIS binding protein 2, transcript variant X23	rna64271	1.04119	1.08452	1.06508	1.10641	1.00485	6.25371	1.03408	LS	yellow
gene28168	SECTM1	protein_coding	secreted and transmembrane 1	XM_017950107.2	3.34931	1.69736	1.74669	1.63361	2.90077	5.58284	2.56527	LS	yellow
gene28926	SEH1L	protein_coding	SEH1 like nucleoporin, transcript variant X1	XM_021929912.1	35.0645	41.011	1.99661	2.74876	1.77655	1.12323	1.44337	LS	brown
gene9598	SEL1L3	protein_coding	SEL1L family member 3, transcript variant X5	XM_021938340.1	3.79523	1.06762	4.04305	8.00238	5.95497	13.8942	6.17428	LS	yellow
gene2989	SELE	protein_coding	selectin E, transcript variant X2	XM_021930713.1	1.26103	1	1.06222	1.39601	5.11834	1.35253	2.1049	LS	pink
gene4001	SELENOK	protein_coding	selenoprotein K, transcript variant X2	XM_003894284.4	48.5083	45.9794	16.6805	12.7218	12.4046	15.1011	12.8776	LS	brown
gene18653	SELENOM	protein_coding	selenoprotein M	XM_003905444.3	19.0114	10.0656	39.7034	29.5916	13.883	12.9859	22.7296	LS	green
gene444	SELENON	protein_coding	selenoprotein N, transcript variant X2	XM_017958436.1	10.2254	1.52316	1.55564	3.17287	6.04076	1.42789	1.95156	LS	blue
gene444	SELENON	protein_coding	selenoprotein N, transcript variant X3	XM_017958439.1	8.12487	25.5249	16.485	14.0962	4.78755	9.52619	17.1043	LS	brown
gene11190	SELENOP	protein_coding	selenoprotein P, transcript variant X1	XM_009208343.3	199.632	172.189	43.1565	41.4391	54.3954	44.2377	65.2526	LS	brown
gene11190	SELENOP	protein_coding	selenoprotein P, transcript variant X2	XM_017959513.2	97.5965	126.536	17.7075	23.2883	17.0886	8.87867	8.84216	LS	brown
gene13594	SELENOS	protein_coding	selenoprotein S, transcript variant X1	XM_003901445.4	48.2794	44.7857	16.5491	19.7948	17.5272	17.6756	20.6864	LS	brown
gene4697	SELENOT	protein_coding	selenoprotein T, transcript variant X1	XM_009201521.3	46.4137	37.3405	19.8124	17.3008	15.4898	12.9037	12.1971	LS	brown
gene30486	SELENOV	protein_coding	selenoprotein V, transcript variant X2	XM_017952434.2	1	3.43386	1.56955	1.79201	1.1056	1	1.18415	LS	brown
gene2990	SELL	protein_coding	selectin L, transcript variant X1	XM_021940210.1	1	1	1	1	1.43158	3.11444	1	LS	yellow
gene2991	SELP	protein_coding	selectin P	XM_003893533.3	9.09207	5.18413	5.54236	5.83127	1.1056	1.35253	1.7366	LS	blue
gene6466	SEM1	protein_coding	SEM1, 26S proteasome complex subunit	XM_003896293.3	52.9459	51.5583	19.045	19.1371	16.4174	26.0294	17.7576	LS	brown
gene4089	SEMA3B	protein_coding	semaphorin 3B, transcript variant X1	XM_003894392.4	1.08198	1.00004	3.34451	6.83513	2.77826	2.05827	3.68147	LS	magenta
gene4089	SEMA3B	protein_coding	semaphorin 3B, transcript variant X2	XM_009200724.3	1.07875	6.34869	6.75693	28.8583	12.5718	15.2024	8.04235	LS	lightyellow
gene4089	SEMA3B	protein_coding	semaphorin 3B, transcript variant X3	XM_009200725.3	1.05602	1.03836	3.80343	2.51291	1.45448	1.22641	2.1905	LS	green
gene4089	SEMA3B	protein_coding	semaphorin 3B, transcript variant X4	XM_009200726.3	7.64067	1.0945	31.2055	20.7069	36.4646	24.5085	22.9743	LS	green
gene4089	SEMA3B	protein_coding	semaphorin 3B, transcript variant X5	XM_009200727.3	1.00497	1.00007	2.45654	3.43895	2.66297	1.02009	3.24388	LS	darkgrey
gene4089	SEMA3B	protein_coding	semaphorin 3B, transcript variant X6	XM_009200728.3	2.58022	1.00002	7.92442	14.8638	6.15439	3.54145	12.2911	LS	magenta
gene4089	SEMA3B	protein_coding	semaphorin 3B, transcript variant X9	XM_009200729.2	2.22063	1	2.12907	12.0398	16.0202	22.8255	25.6764	LS	darkgreen
gene4089	SEMA3B	protein_coding	semaphorin 3B, transcript variant X8	XM_017955442.1	1.00818	1.00007	4.91949	11.4305	11.7057	1.68286	3.78025	LS	magenta
gene4089	SEMA3B	protein_coding	semaphorin 3B, transcript variant X7	XM_021934378.1	6.99064	6.67593	54.7926	69.0913	53.0868	74.0675	57.4053	LS	darkgreen
gene6589	SEMA3C	protein_coding	semaphorin 3C, transcript variant X2	XM_021936128.1	10.3994	2.40726	1.02272	1.00685	1.11365	1.18971	1.12387	LS	blue
gene4030	SEMA3G	protein_coding	semaphorin 3G, transcript variant X2	XM_009200601.2	20.1178	4.11055	9.69001	24.3666	21.1216	37.3677	14.3609	LS	yellow
gene2064	SEMA4A	protein_coding	semaphorin 4A, transcript variant X2	XM_009183345.3	1.00488	1.00072	2.12629	2.40267	1.07013	4.70477	1.04014	LS	yellow
gene2064	SEMA4A	protein_coding	semaphorin 4A, transcript variant X4	XM_009183353.3	1.27869	1.04136	5.90805	2.30462	5.00142	1.75861	3.28997	LS	green
gene2064	SEMA4A	protein_coding	semaphorin 4A, transcript variant X6	XM_009183366.3	1.3308	1.0491	5.74958	6.15663	3.93089	1.90045	2.08191	LS	magenta
gene2064	SEMA4A	protein_coding	semaphorin 4A, transcript variant X5	XM_009183372.3	1.11056	1.01641	3.3117	1.11074	1.12002	1.30095	1.36159	LS	green
gene2064	SEMA4A	protein_coding	semaphorin 4A, transcript variant X7	XM_009183378.2	2.51548	1.22492	3.6235	2.51792	2.64513	5.12513	5.95636	LS	yellow
gene23060	SEMA4C	protein_coding	semaphorin 4C, transcript variant X1	XM_017947750.2	1.01029	3.71685	2.70306	1.00901	1.00999	1.00874	1.00347	LS	brown
gene26385	SEMA4D	protein_coding	semaphorin 4D, transcript variant X3	XM_003911895.4	12.1366	10.3898	21.0212	2.93739	3.02356	1.02154	7.92349	LS	darkred
gene26385	SEMA4D	protein_coding	semaphorin 4D, transcript variant X1	XM_009189084.3	24.8539	31.9534	5.68468	6.20914	1.99965	1.01064	2.97289	LS	brown
gene26385	SEMA4D	protein_coding	semaphorin 4D, transcript variant X8	XM_009189085.3	4.13622	17.3905	2.18594	2.72153	1.03231	1.02653	2.01567	LS	brown
gene26385	SEMA4D	protein_coding	semaphorin 4D, transcript variant X9	XM_009189087.3	1.74381	1.95186	5.1373	7.49397	3.3275	4.37542	4.13613	LS	green
gene26385	SEMA4D	protein_coding	semaphorin 4D, transcript variant X10	XM_009189091.3	1.17376	1.27411	3.32722	4.37811	1.06339	1.05205	2.31037	LS	magenta
gene26385	SEMA4D	protein_coding	semaphorin 4D, transcript variant X7	XM_021927862.1	5.87622	1.003	1.20661	1.14066	1.75646	1.01467	1.01435	LS	blue
gene26385	SEMA4D	protein_coding	semaphorin 4D, transcript variant X12	XM_021927863.1	2.96496	1.02898	1.94078	3.82225	1.70494	1.0063	1.38864	LS	magenta
gene26385	SEMA4D	protein_coding	semaphorin 4D, transcript variant X13	XM_021927864.1	1.00018	1.00536	17.6754	31.0174	13.7844	18.0579	10.0916	LS	lightyellow
gene22897	SEMA4F	protein_coding	ssemaphorin 4F, transcript variant X2	XM_021925003.1	1.06379	1.1007	2.96669	1.08798	2.88232	1.01566	1.0279	LS	green
gene17099	SEMA4G	protein_coding	semaphorin 4G, transcript variant X1	XM_021943600.1	1.40765	1	1.41457	2.23536	3.2671	4.56767	3.08151	LS	darkgreen
gene17099	SEMA4G	protein_coding	semaphorin 4G, transcript variant X2	XM_021943601.1	2.14223	1	2.16161	4.46147	7.35244	10.9965	6.83233	LS	darkgreen
rna40782	SEMA4G	protein_coding	semaphorin 4G, transcript variant X3	rna40782	1	2.74338	1.23914	3.56253	2.72565	7.38694	1.01331	LS	yellow
gene10978	SEMA5A	protein_coding	semaphorin 5A, transcript variant X5	XM_021939240.1	3.42228	2.94134	4.79231	8.33418	23.6401	15.0665	13.594	LS	cyan
gene11777	SEMA6A	protein_coding	semaphorin 6A, transcript variant X3	XM_003900017.3	1.01827	1.02653	2.32714	4.6342	3.82284	1.04962	1.54362	LS	magenta
gene29687	SEMA6B	protein_coding	semaphorin 6B	XM_021931534.1	13.0076	10.4143	7.65798	7.4945	1.73919	1	1.92075	LS	brown
gene1850	SEMA6C	protein_coding	semaphorin 6C	NM_001168943.1	3.5869	4.94731	1.00006	1	1.00015	1	1	LS	brown
gene1850	SEMA6C	protein_coding	semaphorin 6C, transcript variant X1	XM_009180636.3	117.113	130.776	1.26937	2.63987	1.19957	1.00297	1.03417	LS	brown
gene1850	SEMA6C	protein_coding	semaphorin 6C, transcript variant X2	XM_009180644.3	34.659	59.7209	1.0153	1.38217	1.19007	1.00283	1.03255	LS	brown
gene1850	SEMA6C	protein_coding	semaphorin 6C, transcript variant X3	XM_009180646.3	89.5147	111.139	6.16869	6.36799	1.65328	4.86554	4.56553	LS	brown
gene1850	SEMA6C	protein_coding	semaphorin 6C, transcript variant X4	XM_009180650.1	12.0245	40.1202	1.64454	1.45088	5.44807	1.00646	2.24771	LS	brown
gene12921	SEMA6D	protein_coding	semaphorin 6D, transcript variant X10	XM_009210110.2	3.41114	3.59068	9.77482	6.35376	7.0899	1.59204	3.51279	LS	green
gene4402	SENP2	protein_coding	SUMO1/sentrin/SMT3 specific peptidase 2, transcript variant X3	XM_003894715.2	52.8508	43.794	13.5693	16.1274	17.262	11.4654	10.9421	LS	brown
gene26781	SENP3	protein_coding	SUMO1/sentrin/SMT3 specific peptidase 3, transcript variant X1	XM_009189568.2	34.0639	20.8852	15.5752	11.095	11.3621	10.0824	12.4488	LS	blue
gene26781	SENP3	protein_coding	SUMO1/sentrin/SMT3 specific peptidase 3, transcript variant X2	XM_009189569.3	2.94407	1.04124	4.15036	6.6087	1.02105	1.19484	2.34007	LS	magenta
gene5177	SENP5	protein_coding	SUMO1/sentrin specific peptidase 5, transcript variant X2	XM_009202022.3	6.87179	1.90697	2.88139	3.29924	1.43033	1.36679	1.48699	LS	blue
gene8474	SENP6	protein_coding	SUMO1/sentrin specific peptidase 6, transcript variant X3	XM_003897818.3	1.05378	6.33236	1.96419	1.00905	3.90289	1.04625	1.00597	LS	brown
gene8474	SENP6	protein_coding	SUMO1/sentrin specific peptidase 6, transcript variant X2	XM_017958027.2	4.66887	2.09285	1.14644	1.64281	2.2062	1.22484	2.92713	LS	blue
gene8474	SENP6	protein_coding	SUMO1/sentrin specific peptidase 6, transcript variant X11	XM_021937477.1	22.1728	2.92474	9.35403	8.24323	3.99602	4.21787	5.95389	LS	blue
gene8474	SENP6	protein_coding	SUMO1/sentrin specific peptidase 6, transcript variant X12	XM_021937478.1	2.29973	9.3856	1.29048	1.08512	1.03914	1.02786	1.11146	LS	brown
gene3469	SENP7	protein_coding	SUMO1/sentrin specific peptidase 7, transcript variant X3	XM_021933982.1	1.76265	2.93579	1.2035	1.06975	1.00047	1.00001	1.03023	LS	brown
gene13207	SENP8	protein_coding	SUMO/sentrin peptidase family member, NEDD8 specific, transcript variant X1	XM_017960746.2	1.38918	3.57395	1.26546	1.43203	1.77953	1.60055	1.00794	LS	brown
gene13207	SENP8	protein_coding	SUMO/sentrin peptidase family member, NEDD8 specific, transcript variant X2	XM_017960747.2	4.77107	1.12456	1.91049	2.39852	1.03772	1.02906	2.55168	LS	blue
gene16234	SEPHS1	protein_coding	selenophosphate synthetase 1, transcript variant X1	XM_021943050.1	4.80962	4.12049	4.55558	1.00969	3.54668	4.56735	1.01428	LS	brown
gene16234	SEPHS1	protein_coding	selenophosphate synthetase 1, transcript variant X3	XM_021943053.1	13.8635	9.03708	6.77747	6.42391	2.46605	1.66284	4.20833	LS	brown
gene34125	SEPHS2	protein_coding	selenophosphate synthetase 2	XM_003919512.4	109.329	198.7	32.9832	39.0958	59.924	27.4395	36.0805	LS	brown
gene9586	SEPSECS	protein_coding	Sep (O-phosphoserine) tRNA:Sec (selenocysteine) tRNA synthase, transcript variant X1	XM_003898548.4	6.63162	3.78942	1.14723	2.93276	1.03971	1.22749	2.02593	LS	blue
gene8729	SERAC1	protein_coding	serine active site containing 1, transcript variant X1	XM_003897993.3	7.6676	17.4569	2.43232	1.41705	3.99144	2.43049	2.97541	LS	brown
gene8729	SERAC1	protein_coding	serine active site containing 1, transcript variant X3	XM_021937707.1	11.4213	2.7038	4.36049	1.34581	2.1179	7.03717	1.1491	LS	blue
gene1138	SERBP1	protein_coding	SERPINE1 mRNA binding protein 1, transcript variant X3	XM_003892029.4	92.5561	82.5117	34.9563	33.9481	25.1972	42.7116	23.079	LS	brown
gene1138	SERBP1	protein_coding	SERPINE1 mRNA binding protein 1, transcript variant X4	XM_003892030.4	83.4257	113.536	21.8211	15.4251	19.0732	19.0008	25.9022	LS	brown
gene1138	SERBP1	protein_coding	SERPINE1 mRNA binding protein 1, transcript variant X1	XM_003892031.4	65.333	83.8999	12.2603	13.1158	6.36088	1.58465	4.45171	LS	brown
gene1138	SERBP1	protein_coding	SERPINE1 mRNA binding protein 1, transcript variant X2	XM_003892032.4	48.2574	37.166	7.32889	6.85204	4.9007	5.92031	7.28509	LS	brown
gene575	SERINC2	protein_coding	serine incorporator 2, transcript variant X3	XM_003891479.2	10.5287	11.9898	73.7646	72.8409	76.4603	86.0319	71.5283	LS	darkgreen
gene575	SERINC2	protein_coding	serine incorporator 2, transcript variant X2	XM_009203528.3	3.68152	1	6.4264	1.82883	2.84314	1	4.8556	LS	green
gene28456	SERP2	protein_coding	stress associated endoplasmic reticulum protein family member 2, transcript variant X1	XM_003913827.4	1.00022	1.85859	1.72868	1.00007	1.00007	3.46721	1.83992	LS	yellow
gene14587	SERPINA1	protein_coding	serpin family A member 1, transcript variant X1	XM_009212185.3	1.46855	1	2.45198	3.48967	1.85296	17.5687	7.87357	LS	yellow
gene14596	SERPINA3	protein_coding	serpin family A member 3, transcript variant X1	XM_021941527.1	1	3.78682	1.44311	8.66249	2.15436	31.0202	13.6377	LS	yellow
gene14596	SERPINA3	protein_coding	serpin family A member 3, transcript variant X2	XM_021941528.1	1	1.0026	1.67692	1.89124	1.00722	17.5133	2.26561	LS	yellow
gene14594	SERPINA5	protein_coding	serpin family A member 5, transcript variant X1	XM_009212193.2	1.63243	1.74539	144.193	62.7132	96.8743	29.1439	130.191	LS	darkgrey
gene14594	SERPINA5	protein_coding	serpin family A member 5, transcript variant X4	XM_017961502.2	3.34739	3.76664	44.4022	17.5307	32.5641	21.0434	27.8907	LS	green
gene14594	SERPINA5	protein_coding	serpin family A member 5, transcript variant X5	XM_021941526.1	2.19968	2.41396	23.1832	12.0952	17.1303	11.2436	17.6397	LS	green
gene7299	SERPINB1	protein_coding	serpin family B member 1, transcript variant X3	XM_021936932.1	4.11083	1.05284	2.12867	1.28884	1.02067	1.00795	1.00068	LS	blue
gene7302	SERPINB6	protein_coding	serpin family B member 6, transcript variant X1	XM_009204354.1	6.75218	16.9216	6.58144	12.9176	1.0802	1.28075	3.75331	LS	brown
gene7302	SERPINB6	protein_coding	serpin family B member 6, transcript variant X3	XM_009204355.3	61.8619	44.5924	3.78752	2.48295	1.15392	1.09725	2.32143	LS	brown
gene7302	SERPINB6	protein_coding	serpin family B member 6, transcript variant X4	XM_009204356.3	32.1326	40.3668	3.66412	1.41136	1.37594	1.23753	4.22767	LS	brown
gene7302	SERPINB6	protein_coding	serpin family B member 6, transcript variant X8	XM_009204360.2	5.64465	1.26245	5.90778	4.06478	3.23077	8.80982	12.525	LS	yellow
gene7302	SERPINB6	protein_coding	serpin family B member 6, transcript variant X10	XM_009204361.3	2.41645	1.17721	19.4395	8.77849	8.97385	6.27338	4.22414	LS	green
gene7302	SERPINB6	protein_coding	serpin family B member 6, transcript variant X6	XM_021936935.1	4.84025	2.3694	2.68364	2.77869	1.15224	1.3346	2.10231	LS	blue
gene7301	SERPINB9	protein_coding	serpin family B member 9, transcript variant X3	XM_021936934.1	1.00697	1	1.0001	3.09116	1.00272	1.00547	1.47588	LS	magenta
gene2920	SERPINC1	protein_coding	serpin family C member 1	XM_009194558.3	1.26103	1	1.31112	2.90083	1.63359	4.52526	2.84149	LS	yellow
gene21838	SERPINE2	protein_coding	serpin family E member 2, transcript variant X1	XM_003908010.3	109.27	147.62	10.0941	14.6844	5.5407	5.65344	5.51128	LS	brown
gene21838	SERPINE2	protein_coding	serpin family E member 2, transcript variant X3	XM_009183181.3	4.89404	14.4688	1.03168	1.00183	1	1.06662	1.00004	LS	brown
gene26604	SERPINF1	protein_coding	serpin family F member 1	XM_003912073.4	170.15	161.74	36.53	54.6984	37.3259	37.3102	33.2262	LS	brown
gene26603	SERPINF2	protein_coding	serpin family F member 2, transcript variant X4	XM_003912070.4	1.53721	1	3.56738	3.82544	5.69311	6.18163	2.66381	LS	darkgreen
gene26603	SERPINF2	protein_coding	serpin family F member 2, transcript variant X2	XM_003912071.4	2.15482	1.30658	26.4033	39.9336	42.8375	48.6582	43.7445	LS	darkgreen
gene26603	SERPINF2	protein_coding	serpin family F member 2, transcript variant X1	XM_009189322.3	1.15859	1.0421	5.94597	7.72269	7.58565	27.4786	7.08493	LS	yellow
gene24585	SERPINH1	protein_coding	serpin family H member 1, transcript variant X2	XM_003910430.3	19.4107	6.2931	5.78408	5.00324	5.96519	7.38076	9.77201	LS	blue
gene4571	SERPINI1	protein_coding	serpin family I member 1, transcript variant X1	XM_003894865.4	2.03014	1.15289	2.71892	3.54301	3.08366	5.58216	5.47196	LS	yellow
gene4571	SERPINI1	protein_coding	serpin family I member 1, transcript variant X2	XM_009201403.3	2.31917	1.19579	3.2012	1.07063	3.66828	1.00068	1.03971	LS	pink
gene22734	SERTAD2	protein_coding	SERTA domain containing 2, transcript variant X3	XM_009184315.3	9.53431	2.65353	1.97873	1.8673	1.68723	1.51735	1.61548	LS	blue
gene22734	SERTAD2	protein_coding	SERTA domain containing 2, transcript variant X6	XM_009184316.1	3.41004	7.78231	2.22319	2.5514	1.0091	4.40779	3.68481	LS	brown
gene28376	SERTM1	protein_coding	serine rich and transmembrane domain containing 1, transcript variant X3	XM_003913779.3	2.04414	1	3.92453	1.79201	1.42239	1	1.55245	LS	green
gene9204	SESN1	protein_coding	sestrin 1, transcript variant X3	XM_003898339.3	21.6579	16.4078	6.06094	3.80877	3.18805	4.17133	4.49852	LS	brown
gene9204	SESN1	protein_coding	sestrin 1, transcript variant X2	XM_009206317.3	15.7106	9.88251	1.27827	2.99099	2.32843	1.00133	1.0003	LS	brown
gene9204	SESN1	protein_coding	sestrin 1, transcript variant X1	XM_021938023.1	34.5446	69.1091	1.75876	1.11071	1.07387	1.00007	1.00002	LS	brown
gene527	SESN2	protein_coding	sestrin 2, transcript variant X1	XM_003891441.2	14.4069	1.52871	6.42558	10.8506	4.41083	17.7494	7.64091	LS	yellow
gene527	SESN2	protein_coding	sestrin 2, transcript variant X4	XM_009203129.3	1.00198	1.08642	1.0528	1.6479	4.35668	6.18856	1.89549	LS	darkgreen
gene527	SESN2	protein_coding	sestrin 2, transcript variant X3	XM_021938362.1	3.5142	4.56901	7.96646	5.23293	8.25966	1.6237	13.4777	LS	darkgrey
gene24775	SESN3	protein_coding	sestrin 3, transcript variant X2	XM_003910573.4	28.8823	24.4218	4.43562	2.75608	2.56091	1.76631	3.2873	LS	brown
gene24775	SESN3	protein_coding	sestrin 3, transcript variant X1	XM_009187137.3	12.5338	5.47241	5.46685	3.28318	3.02944	1.99632	1.21976	LS	blue
gene21378	SESTD1	protein_coding	SEC14 and spectrin domain containing 1, transcript variant X2	XM_003907673.2	1.4382	4.83543	5.01801	2.12163	3.10743	1.01599	2.81887	LS	brown
gene21378	SESTD1	protein_coding	SEC14 and spectrin domain containing 1, transcript variant X4	XM_009182537.3	1.54423	1.00003	5.24384	5.39984	1.05506	5.05066	2.73774	LS	green
gene21378	SESTD1	protein_coding	SEC14 and spectrin domain containing 1, transcript variant X1	XM_017946685.2	5.48437	1	1.56167	1.58939	1.02811	1.16366	1.07021	LS	blue
gene25485	SET	protein_coding	SET nuclear proto-oncogene, transcript variant X2	XM_003911225.2	197.232	175.886	70.4105	59.7666	58.4645	54.3013	59.2527	LS	brown
gene25485	SET	protein_coding	SET nuclear proto-oncogene, transcript variant X1	XM_003911226.3	1.00011	1.00009	8.34485	3.60633	2.83915	6.89423	3.07517	LS	green
gene29220	SETBP1	protein_coding	SET binding protein 1, transcript variant X2	XM_003914334.4	3.67014	3.48267	2.99005	1.31365	4.59213	1.01892	1.05481	LS	brown
gene29220	SETBP1	protein_coding	SET binding protein 1, transcript variant X4	XM_009192647.3	1.00002	1.00002	1.50143	1.30557	1.81467	3.45046	2.32249	LS	yellow
gene31749	SETD1A	protein_coding	SET domain containing 1A, transcript variant X1	XM_009196293.3	2.97301	5.09846	1.02812	1.71739	1.39499	1.00025	1.87543	LS	brown
gene31749	SETD1A	protein_coding	SET domain containing 1A, transcript variant X3	XM_009196296.3	1.37815	1.68359	3.24786	1.02305	1.0976	1.00008	1.00338	LS	green
gene4191	SETD2	protein_coding	SET domain containing 2, transcript variant X2	XM_017955481.2	6.9999	8.88548	3.10444	5.55309	2.22211	2.38353	1.36048	LS	brown
gene4191	SETD2	protein_coding	SET domain containing 2, transcript variant X5	XM_017955482.2	1.81133	1.48987	5.89821	3.32579	3.07563	6.7867	5.14923	LS	yellow
rna10441	SETD2	protein_coding	SET domain containing 2, transcript variant X7	rna10441	5.68015	14.5472	2.44474	3.08451	3.38426	1.52753	2.73751	LS	brown
gene14638	SETD3	protein_coding	SET domain containing 3	NM_001169078.1	23.0499	16.2694	1.09408	1	1.03649	1	1	LS	brown
gene14638	SETD3	protein_coding	SET domain containing 3, transcript variant X2	XM_017960324.2	99.3452	101.18	24.7598	23.5019	19.8278	26.7158	17.6169	LS	brown
gene14638	SETD3	protein_coding	SET domain containing 3, transcript variant X3	XM_021940286.1	6.23959	1.99051	1.78158	1.66098	1.56418	1.21921	1.08706	LS	blue
gene31993	SETD6	protein_coding	SET domain containing 6, transcript variant X2	XM_009196551.3	11.6863	6.14981	3.57231	5.04084	4.78378	3.60165	1.20987	LS	blue
gene10483	SETD7	protein_coding	SET domain containing lysine methyltransferase 7, transcript variant X1	XM_003899204.4	147.909	167.413	6.949	6.96044	6.36059	3.24119	7.10013	LS	brown
gene10483	SETD7	protein_coding	SET domain containing lysine methyltransferase 7, transcript variant X3	XM_009207588.3	82.4954	93.3051	6.6808	4.30609	1.86972	2.24313	4.38357	LS	brown
gene11302	SETD9	protein_coding	SET domain containing 9	NM_001168931.1	7.49584	1	1.50856	1.1735	1.32876	1.35253	1.06961	LS	blue
gene11302	SETD9	protein_coding	SET domain containing 9, transcript variant X6	XM_017959344.1	1	3.76218	1	1.17273	1	1	1.37271	LS	brown
gene28519	SETDB2	protein_coding	SET domain bifurcated 2, transcript variant X1	XM_009191930.3	20.3607	13.1768	7.18451	10.0137	5.20284	1.01842	2.18074	LS	brown
gene28519	SETDB2	protein_coding	SET domain bifurcated 2, transcript variant X2	XM_009191931.3	1.19954	1.00472	2.89856	1.12665	1.14429	1.07017	1.0905	LS	green
gene28519	SETDB2	protein_coding	SET domain bifurcated 2, transcript variant X5	XM_021929622.1	3.37336	8.68368	1.74472	3.43445	1.75899	5.81605	6.09877	LS	brown
gene28519	SETDB2	protein_coding	SET domain bifurcated 2, transcript variant X7	XM_021929624.1	1.00051	1.00052	2.8378	2.21941	7.49849	1.9913	1.55751	LS	pink
gene25410	SETX	protein_coding	senataxin, transcript variant X6	XM_003911159.4	14.5531	30.6428	17.0064	9.94203	9.06649	5.3801	6.23731	LS	brown
gene34145	SEZ6L2	protein_coding	seizure related 6 homolog like 2, transcript variant X2	XM_003918703.3	1	1	1	1.44342	3.23347	1.6579	1.00004	LS	pink
gene23611	SF1	protein_coding	splicing factor 1	NM_001169091.1	7.8648	4.36301	1.18062	1.39829	1.03051	1.00108	1.01221	LS	blue
gene23611	SF1	protein_coding	splicing factor 1, transcript variant X1	XM_009185716.2	27.9476	21.0362	8.94135	7.85758	6.25305	3.0533	3.97226	LS	brown
gene23611	SF1	protein_coding	splicing factor 1, transcript variant X2	XM_009185717.2	45.1747	39.1255	18.7026	24.1638	10.6281	12.1904	12.6153	LS	brown
gene23611	SF1	protein_coding	splicing factor 1, transcript variant X5	XM_009185720.3	8.09382	17.4143	8.05947	9.41472	17.6689	1.60222	7.13287	LS	brown
gene23611	SF1	protein_coding	splicing factor 1, transcript variant X6	XM_009185721.2	6.90283	1.19211	4.87441	4.12346	2.16453	2.0065	4.58342	LS	blue
gene23611	SF1	protein_coding	splicing factor 1, transcript variant X9	XM_009185723.2	34.9989	21.8687	3.51053	3.97094	2.99224	4.58346	3.73698	LS	brown
gene23611	SF1	protein_coding	splicing factor 1, transcript variant X10	XM_009185724.2	29.7094	24.8968	6.53196	5.00363	7.91394	13.8428	10.2287	LS	brown
gene23611	SF1	protein_coding	splicing factor 1, transcript variant X8	XM_021925338.1	12.0204	8.24062	2.0761	1.66256	2.57028	1.09267	2.18556	LS	brown
gene23611	SF1	protein_coding	splicing factor 1, transcript variant X12	XM_021925340.1	4.37929	23.0107	15.608	9.98404	9.87864	9.86846	7.88615	LS	brown
gene29607	SF3A2	protein_coding	splicing factor 3a subunit 2, transcript variant X1	XM_003914615.4	37.6453	51.4438	23.1414	24.1879	15.9857	15.0409	18.8204	LS	brown
gene712	SF3A3	protein_coding	splicing factor 3a subunit 3, transcript variant X2	XM_009205348.1	16.4856	21.1847	11.5949	6.89343	7.25082	1.00343	6.94635	LS	brown
gene23533	SF3B2	protein_coding	splicing factor 3b subunit 2, transcript variant X4	XM_003909532.4	1.15401	1.00002	3.08656	1.00003	1.07248	1.0001	1.09512	LS	green
gene32185	SF3B3	protein_coding	splicing factor 3b subunit 3, transcript variant X1	XM_003917165.3	26.7261	21.9957	17.1852	11.2917	9.01614	5.8745	12.783	LS	brown
gene32185	SF3B3	protein_coding	splicing factor 3b subunit 3, transcript variant X3	XM_021932164.1	4.84064	2.8246	9.34918	1.62632	4.21528	9.23034	5.23313	LS	yellow
gene4011	SFMBT1	protein_coding	Scm like with four mbt domains 1, transcript variant X3	XM_017955397.2	6.49238	2.6189	1.39618	1.98251	1.01823	2.95972	1.00862	LS	blue
gene4011	SFMBT1	protein_coding	Scm like with four mbt domains 1, transcript variant X4	XM_017955398.2	11.9189	10.7743	2.88734	1.3651	6.45199	1.72824	3.6367	LS	brown
gene4011	SFMBT1	protein_coding	Scm like with four mbt domains 1, transcript variant X5	XM_017955399.2	5.17392	2.23026	1.30107	1.74666	1.01385	2.48928	1.00655	LS	blue
gene16175	SFMBT2	protein_coding	Scm like with four mbt domains 2, transcript variant X4	XM_009213938.3	1.02535	2.74296	5.88283	4.48235	1.02905	4.17254	1.04023	LS	green
gene16175	SFMBT2	protein_coding	Scm like with four mbt domains 2, transcript variant X5	XM_021943029.1	3.72079	1.00037	2.1852	1.55703	4.11855	1.00017	5.31867	LS	cyan
gene483	SFN	protein_coding	stratifin	XM_003891399.4	1	1.34868	6.35128	3.45524	4.16796	3.46768	5.78789	LS	green
gene657	SFPQ	protein_coding	splicing factor proline and glutamine rich, transcript variant X10	XM_009204637.3	11.8399	7.13427	4.41559	5.25236	2.85715	5.00986	3.49804	LS	blue
gene15185	SFRP1	protein_coding	secreted frizzled related protein 1	XM_003902682.3	14.3128	3.09207	85.5004	81.3892	61.1911	55.2891	81.7495	LS	green
gene10608	SFRP2	protein_coding	secreted frizzled related protein 2	XM_003899279.2	5.95965	1.34868	21.2851	9.87053	2.58398	16.8637	7.99768	LS	green
gene6135	SFRP4	protein_coding	secreted frizzled related protein 4	XM_003896091.4	25.0152	7.2762	41.5701	12.6426	2.79517	4.52526	32.5816	LS	green
gene20781	SFSWAP	protein_coding	splicing factor SWAP homolog, transcript variant X1	XM_017946356.2	26.8434	36.7747	13.0544	9.66947	8.9431	2.53329	9.65631	LS	brown
gene20781	SFSWAP	protein_coding	splicing factor SWAP homolog, transcript variant X5	XM_017946358.2	1.08793	1.34985	1.65731	1.02945	1.00534	3.99873	1.05178	LS	yellow
gene12433	SFXN1	protein_coding	sideroflexin 1, transcript variant X1	XM_003900549.2	1.38418	1.79825	8.54028	9.59155	18.2381	13.908	16.7917	LS	darkgreen
gene12433	SFXN1	protein_coding	sideroflexin 1, transcript variant X3	XM_009209592.2	2.96513	5.0832	1.73552	4.28858	5.93753	20.5245	4.4519	LS	yellow
gene17138	SFXN2	protein_coding	sideroflexin 2, transcript variant X1	XM_009215264.3	3.22523	5.14207	7.34436	14.1654	19.902	23.3413	20.1427	LS	darkgreen
gene17138	SFXN2	protein_coding	sideroflexin 2, transcript variant X3	XM_017944278.2	1.06244	1.26019	11.5471	7.9119	10.2713	4.67225	6.63706	LS	green
gene17138	SFXN2	protein_coding	sideroflexin 2, transcript variant X6	XM_021943627.1	1.01076	1.04482	1.22721	1.60173	3.261	13.5361	1.07273	LS	yellow
gene17288	SFXN4	protein_coding	sideroflexin 4, transcript variant X1	XM_009215478.3	27.3597	31.4875	10.8691	13.8688	6.79311	1.33404	9.76019	LS	brown
gene17288	SFXN4	protein_coding	sideroflexin 4, transcript variant X5	XM_021943736.1	1.00092	1.06603	1.71456	1.82441	2.17348	4.36828	1.35125	LS	yellow
gene22846	SFXN5	protein_coding	sideroflexin 5, transcript variant X5	XM_003908807.4	13.0396	7.77454	4.53092	1.92217	3.73821	2.38495	7.62504	LS	brown
gene22846	SFXN5	protein_coding	sideroflexin 5, transcript variant X2	XM_009184413.3	1.00823	3.04361	1.87067	1.1535	2.11136	1.8858	4.02245	LS	darkgrey
gene22846	SFXN5	protein_coding	sideroflexin 5, transcript variant X7	XM_009184416.3	1.00009	1.01726	1.11945	1.57263	1.39055	4.30452	1.48545	LS	yellow
gene22846	SFXN5	protein_coding	sideroflexin 5, transcript variant X9	XM_017947631.2	1.00001	1.06085	1.07212	3.56652	1.48809	3.35569	1.2341	LS	lightyellow
gene22846	SFXN5	protein_coding	sideroflexin 5, transcript variant X13	XM_021924970.1	1.21648	1.04708	1.46228	4.80735	1.93369	6.71794	1.9845	LS	yellow
gene27280	SGCA	protein_coding	sarcoglycan alpha	XM_021928995.1	134.911	141.168	1.06222	1.55441	1	1.70505	1.09207	LS	brown
gene10121	SGCB	protein_coding	sarcoglycan beta, transcript variant X1	XM_003898905.4	101.913	104.073	10.5904	12.7874	7.94389	6.64042	9.13887	LS	brown
gene12254	SGCD	protein_coding	sarcoglycan delta, transcript variant X2	XM_009209470.3	24.4917	13.5518	2.10416	2.2713	2.46164	3.73173	2.52927	LS	blue
gene12254	SGCD	protein_coding	sarcoglycan delta, transcript variant X1	XM_017960078.2	46.1584	78.4063	1.89013	2.02488	2.17832	3.20222	2.23284	LS	brown
gene6483	SGCE	protein_coding	sarcoglycan epsilon, transcript variant X14	XM_021936029.1	3.33736	1.0002	1.08738	1.01085	1.0006	1.00391	1.0532	LS	blue
gene28239	SGCG	protein_coding	sarcoglycan gamma	XM_021929712.1	72.2624	62.7159	1	1	1	1	1	LS	brown
gene1127	SGIP1	protein_coding	SH3 domain GRB2 like endophilin interacting protein 1, transcript variant X23	XM_017962287.2	1	1	1	1	1.84364	2.72129	3.04748	LS	yellow
rna2973	SGIP1	protein_coding	SH3 domain GRB2 like endophilin interacting protein 1, transcript variant X6	rna2973	1.52205	2.046	1.00009	1.97015	2.58831	5.62338	4.5397	LS	yellow
gene8955	SGK1	protein_coding	serum/glucocorticoid regulated kinase 1, transcript variant X3	XM_003898154.3	14.1169	23.2499	14.3065	28.5274	54.514	49.8063	37.7099	LS	darkgreen
gene8955	SGK1	protein_coding	serum/glucocorticoid regulated kinase 1, transcript variant X1	XM_003898155.4	4.65121	1.00075	5.42716	1.65461	4.82392	1.19117	3.38889	LS	green
gene17796	SGK2	protein_coding	SGK2, serine/threonine kinase 2, transcript variant X3	XM_003904726.4	4.3636	1.39255	14.0308	8.97244	7.31094	1.00016	9.3913	LS	green
gene17796	SGK2	protein_coding	SGK2, serine/threonine kinase 2, transcript variant X1	XM_017944795.2	4.67032	5.22818	146.434	69.8156	39.8329	49.0067	35.7382	LS	green
gene17796	SGK2	protein_coding	SGK2, serine/threonine kinase 2, transcript variant X2	XM_017944796.2	1.00087	13.1899	46.519	31.0333	26.7375	21.4184	20.1635	LS	green
gene17796	SGK2	protein_coding	SGK2, serine/threonine kinase 2, transcript variant X4	XM_017944797.2	1	1.95969	6.04198	2.76012	4.26587	8.72035	3.83357	LS	yellow
gene16888	SGMS1	protein_coding	sphingomyelin synthase 1, transcript variant X1	XM_017963076.2	6.14338	1.4589	1.23834	2.41981	1.22939	1.06129	3.2889	LS	blue
gene16888	SGMS1	protein_coding	sphingomyelin synthase 1, transcript variant X4	XM_017963077.2	1.20314	1.0258	4.09033	1.26602	3.1015	1.01148	1.06458	LS	green
gene16888	SGMS1	protein_coding	sphingomyelin synthase 1, transcript variant X3	XM_021943451.1	2.92831	5.54906	2.13084	1.44202	1.29623	1.60756	1.20094	LS	brown
gene16888	SGMS1	protein_coding	sphingomyelin synthase 1, transcript variant X6	XM_021943452.1	2.91106	1.24272	1.23671	3.50254	1.40431	1.10803	1.60756	LS	blue
gene16888	SGMS1	protein_coding	sphingomyelin synthase 1, transcript variant X7	XM_021943453.1	1.43131	9.59576	1.00534	1.04909	1.01924	1.00514	1.19194	LS	brown
rna40238	SGMS1	protein_coding	sphingomyelin synthase 1, transcript variant X9	rna40238	7.03515	1.85678	1.00001	1.13026	1	3.03446	1	LS	blue
gene10254	SGMS2	protein_coding	sphingomyelin synthase 2, transcript variant X8	XM_017958932.2	3.29527	1	1.57704	2.05326	1	1	1	LS	blue
gene16722	SGPL1	protein_coding	sphingosine-1-phosphate lyase 1, transcript variant X1	XM_003903817.3	2.47688	1.95971	8.40845	4.24572	4.17441	2.88671	6.09274	LS	green
gene28097	SGSH	protein_coding	N-sulfoglucosamine sulfohydrolase, transcript variant X2	XM_009191406.3	1.41371	1.08918	7.42427	4.04624	11.0285	10.0502	6.19248	LS	darkgreen
gene26616	SGSM2	protein_coding	small G protein signaling modulator 2, transcript variant X3	XM_021928529.1	3.88602	11.8182	5.35341	4.46703	10.3405	9.98329	2.88075	LS	brown
gene18820	SGSM3	protein_coding	small G protein signaling modulator 3, transcript variant X4	XM_009217353.3	2.04585	1.00294	2.10423	1.07726	3.25663	1.00166	1.21226	LS	pink
gene18820	SGSM3	protein_coding	small G protein signaling modulator 3, transcript variant X7	XM_009217356.3	1.02984	1.00341	3.01128	1.81438	2.72435	1.00486	3.26877	LS	darkgrey
gene18820	SGSM3	protein_coding	small G protein signaling modulator 3, transcript variant X14	XM_009217361.3	6.10878	1.37305	3.29725	1.66496	1.46293	1.60393	1.39119	LS	blue
gene18820	SGSM3	protein_coding	small G protein signaling modulator 3, transcript variant X12	XM_021921587.1	1.27505	1.02075	3.3542	2.51859	1.03364	1.09633	1.01052	LS	green
gene29624	SGTA	protein_coding	small glutamine rich tetratricopeptide repeat containing alpha, transcript variant X1	XM_003914631.3	162.057	187.929	44.8869	38.4212	29.0366	28.8488	34.877	LS	brown
gene29624	SGTA	protein_coding	small glutamine rich tetratricopeptide repeat containing alpha, transcript variant X2	XM_009193113.3	1.00142	11.4216	2.6612	1.75369	1.58062	1.00075	2.38751	LS	brown
gene31701	SH2B1	protein_coding	SH2B adaptor protein 1, transcript variant X10	XM_003916723.1	7.21497	23.678	11.3461	16.0931	13.225	1.10914	7.21062	LS	brown
gene31701	SH2B1	protein_coding	SH2B adaptor protein 1, transcript variant X9	XM_003916725.1	24.5555	18.0248	10.3107	12.1079	5.52332	19.1229	7.58988	LS	brown
gene31701	SH2B1	protein_coding	SH2B adaptor protein 1, transcript variant X2	XM_009196216.3	6.2196	6.96015	1.14715	1.80916	2.23315	1.00011	1.00757	LS	brown
gene31701	SH2B1	protein_coding	SH2B adaptor protein 1, transcript variant X11	XM_017953269.1	5.48136	2.77422	21.933	13.7358	20.6486	19.6596	23.2763	LS	darkgrey
gene5810	SH2B2	protein_coding	SH2B adaptor protein 2, transcript variant X2	XM_009202778.3	17.526	14.698	2.23008	1.92547	2.12536	1	1	LS	brown
gene5810	SH2B2	protein_coding	SH2B adaptor protein 2, transcript variant X3	XM_009202779.3	163.282	176.982	3.8143	3.31495	2.71952	5.58237	3.67016	LS	brown
gene29755	SH2D3A	protein_coding	SH2 domain containing 3A, transcript variant X7	XM_009193307.3	1	1.00597	7.82667	7.7229	4.55958	4.20148	5.16171	LS	green
gene29755	SH2D3A	protein_coding	SH2 domain containing 3A, transcript variant X2	XM_017952130.2	1	1	4.26114	3.11934	2.33092	1.00386	3.09249	LS	green
gene26408	SH2D3C	protein_coding	SH2 domain containing 3C, transcript variant X4	XM_021927623.1	1.45431	1.29793	4.16475	1.09155	1.15087	1.02333	2.94482	LS	green
gene26408	SH2D3C	protein_coding	SH2 domain containing 3C, transcript variant X7	XM_021927626.1	3.68959	1.02074	1.06976	1.54972	1.58745	1.00797	1.04675	LS	blue
gene26408	SH2D3C	protein_coding	SH2 domain containing 3C, transcript variant X8	XM_021927627.1	2.80062	17.5004	7.29189	2.959	4.38903	1.17005	1.10622	LS	brown
gene26408	SH2D3C	protein_coding	SH2 domain containing 3C, transcript variant X9	XM_021927628.1	4.46656	1.04293	1.05404	1.10525	1.06354	1.10934	1.0683	LS	blue
gene14949	SH2D4A	protein_coding	SH2 domain containing 4A, transcript variant X1	XM_009212607.2	1.73047	1.32524	18.1025	8.02784	5.76887	4.94597	6.84024	LS	green
gene14949	SH2D4A	protein_coding	SH2 domain containing 4A, transcript variant X2	XM_017961821.1	1.05264	1.02344	5.67591	3.7931	1.08866	1.28434	1.42084	LS	green
gene5354	SH3BGR	protein_coding	SH3 domain binding glutamate rich protein	XM_009202248.2	229.144	288.659	2.43116	5.91047	2.90077	3.46768	3.48602	LS	brown
gene8494	SH3BGRL2	protein_coding	SH3 domain binding glutamate rich protein like 2, transcript variant X2	XM_003897833.3	2.00887	1.3369	7.04768	4.06104	5.28534	10.878	6.071	LS	yellow
gene9395	SH3BP2	protein_coding	SH3 domain binding protein 2, transcript variant X1	XM_003890879.2	4.15102	1.06315	5.82569	1.10109	5.3255	1.13589	3.6268	LS	green
gene9395	SH3BP2	protein_coding	SH3 domain binding protein 2, transcript variant X6	XM_009192337.3	7.40639	1.65947	2.97013	2.05568	1.32509	2.41914	5.31634	LS	blue
gene9395	SH3BP2	protein_coding	SH3 domain binding protein 2, transcript variant X8	XM_021938201.1	3.11346	4.90897	3.07906	7.25756	2.92694	9.41183	1.34799	LS	yellow
gene21979	SH3BP4	protein_coding	SH3 domain binding protein 4, transcript variant X1	XM_003908118.3	14.7004	8.14293	55.5736	34.7186	26.7478	18.8162	34.3537	LS	green
gene21979	SH3BP4	protein_coding	SH3 domain binding protein 4, transcript variant X4	XM_017947108.2	1.00035	1.00018	1.3082	1.00086	1.0004	6.4505	1.00072	LS	yellow
gene4906	SH3BP5	protein_coding	SH3 domain binding protein 5, transcript variant X2	XM_003895133.3	146.513	91.9398	27.2054	25.04	33.7777	18.1913	24.9884	LS	blue
gene4906	SH3BP5	protein_coding	SH3 domain binding protein 5, transcript variant X3	XM_021934876.1	4.61411	1.71777	1.05397	1.03285	1.00009	1.00418	1.00532	LS	blue
gene4906	SH3BP5	protein_coding	SH3 domain binding protein 5, transcript variant X5	XM_021934878.1	4.3138	3.59873	1.00049	1.00511	1.00104	1.55225	1	LS	brown
gene3321	SH3BP5L	protein_coding	SH3 binding domain protein 5 like	XM_003893627.4	59.7327	72.4789	17.0538	18.8995	15.467	14.0435	16.1923	LS	brown
gene10576	SH3D19	protein_coding	SH3 domain containing 19, transcript variant X1	XM_021938854.1	15.8963	15.0309	6.3407	6.78998	5.41625	3.7718	6.97491	LS	brown
gene679	SH3D21	protein_coding	SH3 domain containing 21, transcript variant X1	XM_009204878.3	1	1	4.75394	5.4897	2.8702	1.00564	2.6874	LS	magenta
gene29680	SH3GL1	protein_coding	SH3 domain containing GRB2 like 1, endophilin A2, transcript variant X3	XM_009193204.2	1.00088	1.00272	4.12579	3.64531	2.83178	10.5755	1.96858	LS	yellow
gene26048	SH3GL2	protein_coding	SH3 domain containing GRB2 like 2, endophilin A1, transcript variant X3	XM_009188720.2	1.26097	1	9.51592	5.67169	3.17746	1.35244	5.4766	LS	green
gene13387	SH3GL3	protein_coding	SH3 domain containing GRB2 like 3, endophilin A3, transcript variant X6	XM_009210791.3	1	1	2.83372	1.01214	1.0918	1	1	LS	green
gene1293	SH3GLB1	protein_coding	SH3 domain containing GRB2 like, endophilin B1, transcript variant X3	XM_003892149.4	6.32543	16.9907	1.87858	1.72295	2.41952	2.95624	1.23675	LS	brown
gene1293	SH3GLB1	protein_coding	SH3 domain containing GRB2 like, endophilin B1, transcript variant X1	XM_021943605.1	4.70977	12.1397	1.61206	1.50361	1.98887	2.36275	1.16493	LS	brown
gene1293	SH3GLB1	protein_coding	SH3 domain containing GRB2 like, endophilin B1, transcript variant X2	XM_021943607.1	5.44324	23.6591	1.73304	1.6032	2.1844	2.63221	1.19754	LS	brown
gene1293	SH3GLB1	protein_coding	SH3 domain containing GRB2 like, endophilin B1, transcript variant X4	XM_021943614.1	142.575	175.061	19.5593	17.1489	11.663	4.15691	14.3041	LS	brown
gene25471	SH3GLB2	protein_coding	SH3 domain containing GRB2 like, endophilin B2, transcript variant X3	XM_009188070.1	1.45279	3.17003	18.1749	16.0101	10.6026	11.0671	18.1881	LS	green
gene25471	SH3GLB2	protein_coding	SH3 domain containing GRB2 like, endophilin B2, transcript variant X6	XM_009188073.1	1.61457	1.3225	6.84136	4.76286	6.76342	5.4951	7.53725	LS	darkgrey
gene32530	SH3KBP1	protein_coding	SH3 domain containing kinase binding protein 1, transcript variant X1	XM_021933128.1	1.32007	3.09179	1.01745	1.00874	1.17208	1.02237	1.00384	LS	brown
gene32530	SH3KBP1	protein_coding	SH3 domain containing kinase binding protein 1, transcript variant X3	XM_021933129.1	1.68376	5.4687	1.24843	1.01867	1.36761	1.04779	1.03173	LS	brown
gene32530	SH3KBP1	protein_coding	SH3 domain containing kinase binding protein 1, transcript variant X4	XM_021933130.1	12.9662	4.42254	1.01554	1.44965	1.60006	3.69774	1.00886	LS	blue
gene32530	SH3KBP1	protein_coding	SH3 domain containing kinase binding protein 1, transcript variant X7	XM_021933132.1	1.99871	3.60112	1.20774	1.02727	1.53693	1.0698	1.0055	LS	brown
gene17160	SH3PXD2A	protein_coding	SH3 and PX domains 2A, transcript variant X10	XM_009215301.3	3.81356	11.2536	1.06027	1.11095	8.88485	4.21912	3.7493	LS	brown
gene17160	SH3PXD2A	protein_coding	SH3 and PX domains 2A, transcript variant X1	XM_017944295.2	4.06404	4.76265	1.82741	1.83218	1.6499	1.4648	1.94781	LS	brown
gene17160	SH3PXD2A	protein_coding	SH3 and PX domains 2A, transcript variant X2	XM_017944296.2	4.09057	4.79518	1.83459	1.83936	1.65553	1.46883	1.95603	LS	brown
gene17160	SH3PXD2A	protein_coding	SH3 and PX domains 2A, transcript variant X3	XM_017944297.2	3.31691	5.59006	2.00935	2.01516	1.79281	1.56701	2.15625	LS	brown
gene17160	SH3PXD2A	protein_coding	SH3 and PX domains 2A, transcript variant X4	XM_017944298.2	3.32695	5.60996	2.01375	2.01956	1.79625	1.56947	2.16127	LS	brown
gene17160	SH3PXD2A	protein_coding	SH3 and PX domains 2A, transcript variant X11	XM_017944303.2	21.9574	26.3099	6.52794	6.55941	5.3418	20.5657	4.60544	LS	brown
gene10710	SH3RF1	protein_coding	SH3 domain containing ring finger 1, transcript variant X3	XM_009207843.3	2.97458	5.10705	4.28871	3.86279	5.52576	8.27086	1.23423	LS	yellow
rna25320	SH3RF1	protein_coding	SH3 domain containing ring finger 1, transcript variant X2	rna25320	1.01052	1.36722	1.02867	5.00626	2.04334	1.02715	1.62959	LS	magenta
gene12124	SH3RF2	protein_coding	SH3 domain containing ring finger 2, transcript variant X1	XM_021939829.1	3.19094	1.07961	1.10965	1.11165	1.18608	1.12424	1.16225	LS	blue
gene12124	SH3RF2	protein_coding	SH3 domain containing ring finger 2, transcript variant X3	XM_021939831.1	6.14581	10.3339	1.11623	1.11835	1.19725	1.1317	1.17198	LS	brown
gene23212	SH3RF3	protein_coding	SH3 domain containing ring finger 3	XM_003909107.4	15.3569	21.9207	2.68005	4.16805	2.47838	3.82021	4.77506	LS	brown
gene9464	SH3TC1	protein_coding	SH3 domain and tetratricopeptide repeats 1, transcript variant X1	XM_021938282.1	1.00135	1.45144	13.4462	9.24323	6.04671	1.00371	12.5134	LS	green
gene9464	SH3TC1	protein_coding	SH3 domain and tetratricopeptide repeats 1, transcript variant X4	XM_021938285.1	1.0005	1.16862	1.96478	4.71728	2.88509	1.00139	5.36156	LS	darkgrey
gene9464	SH3TC1	protein_coding	SH3 domain and tetratricopeptide repeats 1, transcript variant X5	XM_021938286.1	3.86117	1.01444	5.55183	7.0802	8.71406	8.87524	1.27653	LS	yellow
gene22088	SH3YL1	protein_coding	SH3 and SYLF domain containing 1	XM_021925291.1	1.26103	1	8.59135	8.52411	6.59672	7.34547	6.80071	LS	green
gene23417	SHANK2	protein_coding	SH3 and multiple ankyrin repeat domains 2	XM_021926786.1	1	1.69736	12.7604	9.87053	6.80792	5.23032	7.62938	LS	green
gene34195	SHARPIN	protein_coding	SHANK associated RH domain interactor, transcript variant X2	XM_009198922.3	3.0773	16.254	2.31015	3.16488	2.11701	2.82858	2.92146	LS	brown
gene34195	SHARPIN	protein_coding	SHANK associated RH domain interactor, transcript variant X3	XM_009198923.3	1.00646	4.00475	1.47767	1.59669	5.02185	1.00718	5.15266	LS	cyan
rna82734	SHARPIN	protein_coding	SHANK associated RH domain interactor, transcript variant X4	rna82734	4.13108	1.00068	2.04442	1.38101	1.72019	1.94277	3.84829	LS	blue
gene26791	SHBG	protein_coding	sex hormone binding globulin, transcript variant X4	XM_021928687.1	1	1	1.02514	1.00113	2.29481	7.24733	1.40076	LS	yellow
gene26791	SHBG	protein_coding	sex hormone binding globulin, transcript variant X5	XM_021928688.1	1	1	2.06293	1.1571	1.64098	1.61448	3.76532	LS	darkgrey
gene2006	SHC1	protein_coding	SHC adaptor protein 1, transcript variant X3	XM_003892737.4	23.0105	27.646	9.12497	6.92722	10.8793	8.75822	6.76449	LS	brown
gene2006	SHC1	protein_coding	SHC adaptor protein 1, transcript variant X5	XM_003892738.2	89.2434	84.6611	42.2523	42.4128	32.256	28.0677	27.2742	LS	brown
gene2006	SHC1	protein_coding	SHC adaptor protein 1, transcript variant X2	XM_009182405.3	1.40215	2.26998	3.39322	5.2991	1.35732	2.48429	1.64798	LS	magenta
gene26379	SHC3	protein_coding	SHC adaptor protein 3, transcript variant X4	XM_017949969.2	1.01176	5.46301	1.30338	1.27313	1.11302	1.12576	1.25183	LS	brown
gene2655	SHISA4	protein_coding	shisa family member 4	XM_003893301.3	114.811	87.1234	8.03133	8.92012	6.80792	8.40305	7.72145	LS	brown
gene30528	SHKBP1	protein_coding	SH3KBP1 binding protein 1, transcript variant X3	XM_003915549.3	3.97356	2.01723	6.53905	4.01655	6.33116	1.00001	6.48761	LS	darkgrey
gene26981	SHMT1	protein_coding	serine hydroxymethyltransferase 1, transcript variant X2	XM_003912432.4	13.0777	15.6737	3.26283	7.48312	13.0059	1.95003	1.67413	LS	brown
gene26981	SHMT1	protein_coding	serine hydroxymethyltransferase 1, transcript variant X1	XM_009189825.3	5.99278	1.57431	1.93592	6.78695	4.02351	12.9193	9.45777	LS	yellow
gene26981	SHMT1	protein_coding	serine hydroxymethyltransferase 1, transcript variant X3	XM_021928814.1	8.41057	16.7233	1.53222	1.05155	5.29069	1.03135	3.6091	LS	brown
gene19877	SHMT2	protein_coding	serine hydroxymethyltransferase 2, transcript variant X1	XM_003906639.2	6.60074	8.92873	3.13813	3.31193	1.307	1.07303	1.32306	LS	brown
gene19877	SHMT2	protein_coding	serine hydroxymethyltransferase 2, transcript variant X7	XM_003906644.4	1.00189	1.00502	2.94956	3.05841	1.21945	1.41324	1.07524	LS	magenta
gene19877	SHMT2	protein_coding	serine hydroxymethyltransferase 2, transcript variant X4	XM_009181025.1	17.2066	12.6535	4.44023	9.90031	5.22744	16.9175	4.69163	LS	brown
gene19877	SHMT2	protein_coding	serine hydroxymethyltransferase 2, transcript variant X6	XM_009181027.2	1.86807	2.20475	5.75359	8.11969	15.8415	10.7634	9.76085	LS	pink
gene17204	SHOC2	protein_coding	SHOC2, leucine rich repeat scaffold protein, transcript variant X5	XM_003904254.3	16.875	16.236	4.26142	5.65404	2.23118	2.12731	5.19517	LS	brown
gene17204	SHOC2	protein_coding	SHOC2, leucine rich repeat scaffold protein, transcript variant X7	XM_021944069.1	1.67654	1.15557	3.55422	2.38391	7.85395	7.27574	3.3705	LS	darkgreen
gene26645	SHPK	protein_coding	sedoheptulokinase, transcript variant X2	XM_003912107.4	1.64252	1	6.07393	10.8834	6.06962	5.96971	8.5677	LS	cyan
gene8844	SHPRH	protein_coding	SNF2 histone linker PHD RING helicase, transcript variant X4	XM_003898077.3	1.00978	1.00636	1.01061	1.00995	1.00653	2.91996	1.00812	LS	yellow
gene3866	SHQ1	protein_coding	SHQ1, H/ACA ribonucleoprotein assembly factor, transcript variant X1	XM_003894183.4	5.50477	4.42653	3.54577	1.31117	3.00514	1.28411	1.32465	LS	brown
gene11915	SHROOM1	protein_coding	shroom family member 1	NM_001168762.1	4.81525	1.00017	1.18701	1.00455	1.00224	1.00004	1.00735	LS	blue
gene11915	SHROOM1	protein_coding	shroom family member 1, transcript variant X1	XM_009209056.3	4.11975	2.38675	1.12386	1.78754	1	1	1.54937	LS	blue
gene9891	SHROOM3	protein_coding	shroom family member 3, transcript variant X4	XM_009206908.3	1.93916	1.5018	13.3163	11.4898	11.2581	9.85528	9.83929	LS	green
gene9891	SHROOM3	protein_coding	shroom family member 3, transcript variant X5	XM_009206909.3	1.36601	1.19556	14.4519	8.79637	4.99771	1.31039	12.5	LS	green
gene32806	SHROOM4	protein_coding	shroom family member 4, transcript variant X1	XM_021933005.1	1.00195	1.00884	1.00053	1.05463	2.37361	3.8131	3.36801	LS	yellow
gene32806	SHROOM4	protein_coding	shroom family member 4, transcript variant X2	XM_021933006.1	1.00095	4.36823	1.2023	1.9608	1.92681	1.36648	1.38512	LS	brown
gene32806	SHROOM4	protein_coding	shroom family member 4, transcript variant X4	XM_021933008.1	3.0945	1.00512	6.00593	3.87836	9.68629	9.94059	8.11749	LS	darkgreen
gene17262	SHTN1	protein_coding	shootin 1, transcript variant X4	XM_003904304.3	2.15144	1.61522	1.06606	1.62829	1.78031	4.42105	3.40214	LS	yellow
gene17262	SHTN1	protein_coding	shootin 1, transcript variant X2	XM_009215445.1	1.15371	1.08213	6.72007	7.5782	5.9214	1.45668	4.21242	LS	green
gene31833	SIAH1	protein_coding	siah E3 ubiquitin protein ligase 1, transcript variant X3	XM_017953334.2	14.3058	16.2683	7.51161	7.61453	7.02808	2.94763	8.01696	LS	brown
gene4692	SIAH2	protein_coding	siah E3 ubiquitin protein ligase 2	XM_003894954.4	28.9307	22.2693	10.0225	12.801	9.34228	10.1657	9.56295	LS	brown
gene24986	SIDT2	protein_coding	SID1 transmembrane family member 2, transcript variant X1	XM_009187357.1	26.564	18.896	9.13225	4.48452	8.71526	8.52877	5.64765	LS	brown
gene23318	SIGIRR	protein_coding	single Ig and TIR domain containing	XM_003909314.4	4.13241	3.78942	17.0538	29.9876	36.3755	41.188	31.1084	LS	darkgreen
gene18103	SIGLEC1	protein_coding	sialic acid binding Ig like lectin 1, transcript variant X1	XM_003905011.4	3.31216	1.00025	1.00009	1.00034	1.00015	1.00099	1.80871	LS	blue
rna63245	SIGMAR1	protein_coding	sigma non-opioid intracellular receptor 1, transcript variant X4	rna63245	1.112	1.91915	1.6371	2.0877	2.95797	9.7373	2.63401	LS	yellow
gene5305	SIK1	protein_coding	salt inducible kinase 1, transcript variant X3	XM_009202183.3	21.5367	19.5668	6.02904	7.46541	29.9849	19.6763	13.1355	LS	brown
gene5305	SIK1	protein_coding	salt inducible kinase 1, transcript variant X1	XM_021935456.1	3.69537	1.03944	1.0223	1.02908	1.23217	1.3601	3.1361	LS	blue
gene24894	SIK2	protein_coding	salt inducible kinase 2, transcript variant X2	XM_003910678.3	35.2982	21.9313	10.0215	11.0132	7.74262	9.458	7.69108	LS	blue
gene24894	SIK2	protein_coding	salt inducible kinase 2, transcript variant X1	XM_017948957.2	1.15575	6.80862	1.00024	1.04231	1.01155	1.00227	1.02559	LS	brown
gene24894	SIK2	protein_coding	salt inducible kinase 2, transcript variant X3	XM_021926523.1	1.00261	9.47651	1.00075	1.00301	1.00413	1.00036	1.00478	LS	brown
gene24983	SIK3	protein_coding	SIK family kinase 3, transcript variant X3	XM_009187339.3	19.1962	42.556	19.4915	18.9547	12.4366	16.6626	11.523	LS	brown
gene24983	SIK3	protein_coding	SIK family kinase 3, transcript variant X4	XM_009187340.3	4.12543	4.38362	1.36668	1	1	1	1	LS	brown
gene8667	SIM1	protein_coding	single-minded family bHLH transcription factor 1, transcript variant X1	XM_003897950.4	1	1	3.79925	3.93044	3.11197	1.70505	2.41724	LS	green
gene5399	SIM2	protein_coding	single-minded family bHLH transcription factor 2	XM_003895511.4	1.26103	1	42.1302	24.2851	11.8766	10.1657	15.0874	LS	green
gene30070	SIN3B	protein_coding	SIN3 transcription regulator family member B, transcript variant X2	XM_021930847.1	20.3461	6.5753	10.7302	11.1805	5.46955	4.32149	12.5622	LS	blue
gene30070	SIN3B	protein_coding	SIN3 transcription regulator family member B, transcript variant X3	XM_021930848.1	55.5607	66.4196	32.5467	28.5705	27.6293	25.1329	16.2196	LS	brown
gene19457	SINHCAF	protein_coding	SIN3-HDAC complex associated factor, transcript variant X1	XM_021922157.1	1.05812	1.03882	2.99251	1.18939	1.1235	6.14626	1.13901	LS	yellow
gene14326	SIPA1L1	protein_coding	signal induced proliferation associated 1 like 1, transcript variant X15	XM_021941341.1	2.85598	1.73807	11.4165	15.7465	9.47362	14.0916	17.6112	LS	green
gene14326	SIPA1L1	protein_coding	signal induced proliferation associated 1 like 1, transcript variant X16	XM_021941342.1	2.89173	1.75228	7.12862	3.89098	7.31239	7.15927	2.10428	LS	yellow
gene3119	SIPA1L2	protein_coding	signal induced proliferation associated 1 like 2, transcript variant X1	XM_021931405.1	8.66924	19.1569	3.06094	5.42766	6.12775	4.88398	8.10866	LS	brown
gene30433	SIPA1L3	protein_coding	signal induced proliferation associated 1 like 3, transcript variant X1	XM_017952902.2	2.22953	6.96957	22.64	21.9322	10.0552	13.6631	13.4164	LS	green
rna74603	SIPA1L3	protein_coding	signal induced proliferation associated 1 like 3, transcript variant X2	rna74603	1.03342	1.50218	3.72238	4.45335	1.24571	10.2226	2.49718	LS	yellow
gene18058	SIRPA	protein_coding	signal regulatory protein alpha, transcript variant X1	XM_021921177.1	23.2471	4.93453	4.27985	5.01843	9.28926	1.30897	10.2319	LS	blue
gene16786	SIRT1	protein_coding	sirtuin 1, transcript variant X1	XM_003903877.4	2.44472	7.19487	3.40702	1.87669	2.1689	4.13163	3.92865	LS	brown
gene30457	SIRT2	protein_coding	sirtuin 2, transcript variant X1	XM_003915487.3	33.0513	4.17679	3.44926	1.08763	1.03803	6.7555	1.71057	LS	blue
gene30457	SIRT2	protein_coding	sirtuin 2, transcript variant X2	XM_009194403.2	1.82867	18.8991	2.81731	3.93321	3.15044	1.10508	6.06648	LS	brown
gene30457	SIRT2	protein_coding	sirtuin 2, transcript variant X3	XM_009194404.3	123.447	179.096	16.1416	21.1454	18.5878	7.80004	15.8453	LS	brown
gene30457	SIRT2	protein_coding	sirtuin 2, transcript variant X5	XM_017952421.1	5.96186	1.08896	1.83438	1.43254	1.40715	2.14644	1.46857	LS	blue
gene23305	SIRT3	protein_coding	sirtuin 3, transcript variant X1	XM_009185173.2	10.5138	14.1463	3.20123	2.1675	4.68361	1	2.45132	LS	brown
gene23305	SIRT3	protein_coding	sirtuin 3, transcript variant X6	XM_021925351.1	1.13807	9.36335	1.15235	4.06998	1.11719	2.76245	2.05737	LS	brown
gene20616	SIRT4	protein_coding	sirtuin 4, transcript variant X1	XM_003907246.4	6.21841	5.04993	2.01425	2.87159	1.04461	4.22901	2.1314	LS	brown
gene20616	SIRT4	protein_coding	sirtuin 4, transcript variant X2	XM_021923024.1	1.00228	4.2723	5.46147	3.00926	4.54574	1.29626	3.73574	LS	green
gene7425	SIRT5	protein_coding	sirtuin 5, transcript variant X1	XM_021937008.1	11.5655	20.6635	6.93268	8.71691	4.14659	1.63926	7.98435	LS	brown
gene7425	SIRT5	protein_coding	sirtuin 5, transcript variant X2	XM_021937009.1	2.67085	1.03419	7.61928	2.62065	3.06444	1.58156	1.00216	LS	green
gene7425	SIRT5	protein_coding	sirtuin 5, transcript variant X4	XM_021937012.1	6.79821	1.11865	1.1785	1.5366	1.01716	3.01813	1.00749	LS	blue
gene7425	SIRT5	protein_coding	sirtuin 5, transcript variant X6	XM_021937014.1	3.81759	1.05766	1.08674	1.26076	1.00834	1.9807	1.00364	LS	blue
gene28147	SIRT7	protein_coding	sirtuin 7, transcript variant X1	XM_003913586.4	3.73981	1.02841	8.99221	9.75279	6.42768	8.14491	9.95113	LS	green
gene28147	SIRT7	protein_coding	sirtuin 7, transcript variant X2	XM_009191487.2	1.09191	3.41233	1.22138	1.19694	2.43622	2.66825	1.0722	LS	brown
gene14739	SIVA1	protein_coding	SIVA1 apoptosis inducing factor, transcript variant X1	XM_003902336.3	52.4946	40.8322	10.2901	9.52118	7.3456	11.5758	7.23812	LS	brown
gene14739	SIVA1	protein_coding	SIVA1 apoptosis inducing factor, transcript variant X2	XM_009212374.2	6.93299	5.44985	1.16792	1.50776	1.20151	1	1.20711	LS	brown
gene14183	SIX1	protein_coding	SIX homeobox 1	XM_021941277.1	100.454	81.8932	1.06222	1	1.42239	1	1.27622	LS	brown
gene22558	SIX2	protein_coding	SIX homeobox 2, transcript variant X2	XM_003908590.3	17.4235	11.5267	1.06729	1	1	1	1.24892	LS	brown
gene22558	SIX2	protein_coding	SIX homeobox 2, transcript variant X1	XM_009184134.3	16.6838	15.9267	1.05716	1	1	1	1.21145	LS	brown
gene14185	SIX4	protein_coding	SIX homeobox 4	XM_009211675.3	3.08828	3.44074	1.12445	1.0792	1.2112	1.35253	1.64452	LS	brown
gene27393	SKA2	protein_coding	spindle and kinetochore associated complex subunit 2, transcript variant X2	XM_009190379.2	3.13518	2.48562	1.01731	1.0155	1.0001	1.00133	1.00005	LS	brown
gene27393	SKA2	protein_coding	spindle and kinetochore associated complex subunit 2, transcript variant X3	XM_009190380.3	1.84837	1.79628	3.31854	1.56443	2.15578	6.20493	1.54267	LS	yellow
gene27224	SKAP1	protein_coding	src kinase associated phosphoprotein 1, transcript variant X5	XM_003912685.4	1.04285	1	4.75136	5.51921	2.80191	1.31967	2.72816	LS	magenta
gene27224	SKAP1	protein_coding	src kinase associated phosphoprotein 1, transcript variant X8	XM_017950525.2	1.04699	1	6.43902	2.31285	2.87881	1.35058	2.76053	LS	green
gene27224	SKAP1	protein_coding	src kinase associated phosphoprotein 1, transcript variant X19	XM_021928962.1	1	1.34868	4.35394	3.70999	2.81848	1	1.19425	LS	green
gene6263	SKAP2	protein_coding	src kinase associated phosphoprotein 2, transcript variant X1	XM_021935941.1	2.9947	6.62285	1.80346	2.15566	2.6455	1.00005	1.64396	LS	brown
gene6263	SKAP2	protein_coding	src kinase associated phosphoprotein 2, transcript variant X5	XM_021935945.1	1.11775	1.79605	4.50052	2.86679	5.4692	1.26035	1.59817	LS	green
gene55	SKI	protein_coding	SKI proto-oncogene	XM_021934689.1	89.4907	83.2879	32.6721	29.4332	21.4861	18.9788	19.6912	LS	brown
gene11277	SKIV2L2	protein_coding	Ski2 like RNA helicase 2, transcript variant X2	XM_003899677.4	33.1775	29.8791	17.031	11.7458	12.8584	8.22686	15.4766	LS	brown
gene11277	SKIV2L2	protein_coding	Ski2 like RNA helicase 2, transcript variant X1	XM_021939365.1	1.71282	1.75855	3.69851	3.7184	4.13655	14.5722	3.18894	LS	yellow
gene11936	SKP1	protein_coding	S-phase kinase associated protein 1	XM_003900102.2	289.984	323.532	92.4867	73.7105	58.1289	55.364	69.0235	LS	brown
gene15926	SLA	protein_coding	Src like adaptor, transcript variant X6	XM_021942669.1	3.31674	1.34868	3.21108	6.91654	10.1985	9.69172	7.57365	LS	darkgreen
gene10134	SLAIN2	protein_coding	SLAIN motif family member 2, transcript variant X1	XM_009206800.3	79.0085	73.7629	5.76029	6.99169	1.11787	3.56728	2.38777	LS	brown
gene28821	SLC10A2	protein_coding	solute carrier family 10 member 2	XM_003914055.3	1	1	1.68447	5.19766	6.38552	24.2667	4.86714	LS	yellow
gene33708	SLC10A3	protein_coding	solute carrier family 10 member 3, transcript variant X10	XM_009198525.2	2.57646	4.6877	2.79898	4.17049	1.14193	1.00001	1.14598	LS	brown
gene33708	SLC10A3	protein_coding	solute carrier family 10 member 3, transcript variant X1	XM_017953725.2	1.44455	8.85754	1.48382	2.59764	2.97139	1.07297	1.01827	LS	brown
gene33708	SLC10A3	protein_coding	solute carrier family 10 member 3, transcript variant X7	XM_017953731.2	1.04743	3.86286	1.96708	1.07917	1.00298	2.67484	1.00011	LS	brown
gene33708	SLC10A3	protein_coding	solute carrier family 10 member 3, transcript variant X8	XM_017953732.2	2.25433	1.16521	2.99177	1.535	5.32893	1	1.71168	LS	pink
gene33708	SLC10A3	protein_coding	solute carrier family 10 member 3, transcript variant X12	XM_021932397.1	6.78205	1.00069	3.5911	1.31988	1.00509	1.00007	1.00453	LS	blue
gene19664	SLC11A2	protein_coding	solute carrier family 11 member 2, transcript variant X2	XM_021922350.1	4.87598	5.26381	2.40161	1.67254	2.29101	1.41353	1.89279	LS	brown
gene12925	SLC12A1	protein_coding	solute carrier family 12 member 1, transcript variant X6	XM_003900898.3	1.0005	1.00017	17.9147	10.4878	2.98021	1.77687	4.25952	LS	green
gene12925	SLC12A1	protein_coding	solute carrier family 12 member 1, transcript variant X1	XM_009210111.2	1.00051	1.00017	24.1662	11.205	9.38029	1.78736	4.30355	LS	green
gene12925	SLC12A1	protein_coding	solute carrier family 12 member 1, transcript variant X2	XM_009210112.2	1.00015	1.00005	9.30414	4.1862	3.4746	1.23251	1.69513	LS	green
gene12925	SLC12A1	protein_coding	solute carrier family 12 member 1, transcript variant X3	XM_009210113.2	1.0005	1.00017	13.9223	8.18661	2.98021	1.77687	8.57002	LS	green
gene12925	SLC12A1	protein_coding	solute carrier family 12 member 1, transcript variant X5	XM_009210116.1	2.04247	1.34812	238.375	165.294	88.7936	90.4359	173.01	LS	green
rna30285	SLC12A1	protein_coding	solute carrier family 12 member 1, transcript variant X4	rna30285	1	1	7.21187	2.42314	1.34983	1	2.63901	LS	green
gene11867	SLC12A2	protein_coding	solute carrier family 12 member 2, transcript variant X1	XM_021939656.1	5.80304	4.8494	3.97927	2.25328	1.54404	1.51892	1.57602	LS	brown
gene11867	SLC12A2	protein_coding	solute carrier family 12 member 2, transcript variant X2	XM_021939657.1	9.24868	7.61093	1.38083	3.15237	1.93434	1.89119	1.98925	LS	brown
gene31943	SLC12A3	protein_coding	solute carrier family 12 member 3, transcript variant X3	XM_003916917.4	1	1.00106	1.02803	3.61575	11.2081	11.6903	27.4926	LS	darkgrey
gene31943	SLC12A3	protein_coding	solute carrier family 12 member 3, transcript variant X1	XM_003916918.4	1	2.37065	1.02108	2.84096	8.67966	10.6848	18.0934	LS	cyan
gene31943	SLC12A3	protein_coding	solute carrier family 12 member 3, transcript variant X2	XM_009196490.3	1	2.41466	1.90875	10.5704	19.0092	10.9958	23.0996	LS	cyan
gene31943	SLC12A3	protein_coding	solute carrier family 12 member 3, transcript variant X4	XM_009196491.3	1	1.00115	2.27475	6.97593	26.1976	7.09268	24.2809	LS	cyan
gene31943	SLC12A3	protein_coding	solute carrier family 12 member 3, transcript variant X5	XM_009196492.3	1	1.0019	1.05038	1.14399	3.04237	1.35133	8.29744	LS	darkgrey
rna78287	SLC12A3	protein_coding	solute carrier family 12 member 3, transcript variant X8	rna78287	1	1	1.17382	3.00871	5.04116	4.19737	4.83685	LS	darkgreen
gene12704	SLC12A6	protein_coding	solute carrier family 12 member 6, transcript variant X3	XM_003900724.4	2.65676	3.91331	16.3579	30.4082	39.361	22.4967	21.461	LS	pink
gene12704	SLC12A6	protein_coding	solute carrier family 12 member 6, transcript variant X1	XM_009209868.2	15.9492	9.06379	5.17652	33.8992	28.397	60.501	23.8063	LS	yellow
gene12704	SLC12A6	protein_coding	solute carrier family 12 member 6, transcript variant X2	XM_009209869.2	6.05994	9.89753	5.60855	37.2987	31.2311	66.6525	21.3563	LS	yellow
gene10902	SLC12A7	protein_coding	solute carrier family 12 member 7, transcript variant X7	XM_009208085.3	16.5101	3.285	35.8971	39.8901	34.9181	40.5107	26.9744	LS	darkgreen
gene10902	SLC12A7	protein_coding	solute carrier family 12 member 7, transcript variant X5	XM_009208088.3	1.00434	1.17355	1.07497	2.86907	1.21568	4.06891	2.1853	LS	yellow
gene10902	SLC12A7	protein_coding	solute carrier family 12 member 7, transcript variant X6	XM_017959413.2	1.00046	1.01833	1.00792	3.499	5.67388	1.32412	1.12518	LS	pink
gene5778	SLC12A9	protein_coding	solute carrier family 12 member 9, transcript variant X5	XM_009202722.2	2.15066	3.92153	3.55985	8.85584	7.51003	3.70002	9.34981	LS	cyan
gene6772	SLC13A1	protein_coding	solute carrier family 13 member 1, transcript variant X2	XM_021936238.1	1	1	2.22017	6.88806	8.70854	12.2741	7.15035	LS	yellow
gene27057	SLC13A2	protein_coding	solute carrier family 13 member 2	XM_003912497.3	1.7831	1.34868	2.61783	48.4415	62.4583	52.1163	43.1702	LS	darkgreen
gene17699	SLC13A3	protein_coding	solute carrier family 13 member 3, transcript variant X1	XM_003904652.4	3.08827	1.00001	1.55397	40.2864	89.525	122.027	50.4605	LS	darkgreen
gene17699	SLC13A3	protein_coding	solute carrier family 13 member 3, transcript variant X2	XM_017944757.2	1	1.44403	2.69365	27.7007	43.9596	20.1567	51.1762	LS	cyan
gene17699	SLC13A3	protein_coding	solute carrier family 13 member 3, transcript variant X3	XM_017944758.2	1	1.95067	1.36579	20.6296	16.4016	42.0153	16.0885	LS	yellow
gene29224	SLC14A1	protein_coding	solute carrier family 14 member 1 (Kidd blood group), transcript variant X2	XM_003914336.4	1	1	5.91076	2.42562	1	1	1.18415	LS	green
gene3646	SLC15A2	protein_coding	solute carrier family 15 member 2, transcript variant X1	XM_021934099.1	2.82724	1.69736	16.556	30.0668	29.6172	41.8931	31.6609	LS	darkgreen
gene23746	SLC15A3	protein_coding	solute carrier family 15 member 3, transcript variant X2	XM_003909749.4	1.0447	3.46914	1.01332	1.05537	1.46393	3.29441	1.13163	LS	darkturquoise
gene20758	SLC15A4	protein_coding	solute carrier family 15 member 4, transcript variant X1	XM_003907382.4	15.879	19.1312	10.3336	9.96431	5.22289	6.99295	5.69581	LS	brown
gene1594	SLC16A1	protein_coding	solute carrier family 16 member 1, transcript variant X1	XM_003892405.3	38.85	26.4534	1.00787	1.00334	1.3168	1.00743	1.55245	LS	brown
gene9169	SLC16A10	protein_coding	solute carrier family 16 member 10	XM_003898305.2	30.2359	29.9402	2.12003	2.02962	1.84479	1.70505	1.92075	LS	brown
gene26744	SLC16A11	protein_coding	solute carrier family 16 member 11	XM_003912214.4	1.52207	1.34868	9.83583	5.91047	2.26718	5.58284	3.11772	LS	green
gene16923	SLC16A12	protein_coding	solute carrier family 16 member 12, transcript variant X1	XM_009214943.3	1.23326	1.31157	9.39801	4.16603	4.88811	22.0472	10.7965	LS	yellow
gene16923	SLC16A12	protein_coding	solute carrier family 16 member 12, transcript variant X2	XM_009214944.3	1.28881	1.38578	8.02269	8.40073	5.81417	10.7703	4.96139	LS	green
gene21882	SLC16A14	protein_coding	solute carrier family 16 member 14	XM_003908064.3	5.17655	5.88149	1.80891	1.79201	1.42239	1	1.55245	LS	brown
gene28164	SLC16A3	protein_coding	solute carrier family 16 member 3, transcript variant X3	XM_003913603.2	40.7819	22.243	10.6531	7.10451	19.1839	15.6608	21.6642	LS	blue
gene28164	SLC16A3	protein_coding	solute carrier family 16 member 3, transcript variant X2	XM_003913604.4	8.57666	7.51108	1.32611	2.87103	3.48052	5.49361	4.3101	LS	brown
gene1546	SLC16A4	protein_coding	solute carrier family 16 member 4, transcript variant X1	XM_003892359.4	1	1.0468	1.99217	11.7787	12.1199	12.1442	13.1904	LS	darkgreen
gene1546	SLC16A4	protein_coding	solute carrier family 16 member 4, transcript variant X2	XM_003892360.4	1	1.30188	1.00342	1.46791	4.13594	18.0579	2.897	LS	yellow
gene27979	SLC16A5	protein_coding	solute carrier family 16 member 5, transcript variant X3	XM_017950960.2	1.00044	1.20264	4.55372	6.54187	4.2443	1.02563	1.60232	LS	magenta
gene27979	SLC16A5	protein_coding	solute carrier family 16 member 5, transcript variant X4	XM_017950961.2	1.00069	1.31709	5.28334	1.71484	1.92329	1.0401	1.9425	LS	green
gene19929	SLC16A7	protein_coding	solute carrier family 16 member 7, transcript variant X2	XM_009181108.2	3.04128	1.00126	2.9466	5.44965	3.46647	1.00048	1.72037	LS	magenta
gene19929	SLC16A7	protein_coding	solute carrier family 16 member 7, transcript variant X4	XM_009181111.3	3.14145	2.03125	4.63729	1.19974	1.80627	1.39099	2.48147	LS	darkred
gene19929	SLC16A7	protein_coding	solute carrier family 16 member 7, transcript variant X6	XM_017945981.2	4.29823	2.58832	6.60212	1.30764	2.2418	1.60219	3.28175	LS	darkred
gene16840	SLC16A9	protein_coding	solute carrier family 16 member 9	XM_017963062.2	1.52207	1	1.06222	2.66322	2.37278	4.52526	2.4732	LS	yellow
gene7538	SLC17A1	protein_coding	solute carrier family 17 member 1, transcript variant X2	XM_009204554.3	1	1	1.11463	2.4123	2.50539	4.52993	2.16405	LS	yellow
gene7538	SLC17A1	protein_coding	solute carrier family 17 member 1, transcript variant X3	XM_009204556.3	1	1	1	1.29348	1.26148	3.12313	1	LS	yellow
gene7538	SLC17A1	protein_coding	solute carrier family 17 member 1, transcript variant X4	XM_009204558.1	1.78231	1	2.25514	17.7231	18.316	25.2511	14.5374	LS	yellow
gene7539	SLC17A3	protein_coding	solute carrier family 17 member 3, transcript variant X1	XM_021937048.1	1.00001	1	1.00084	20.4246	37.9455	63.0492	13.7797	LS	darkgreen
gene7539	SLC17A3	protein_coding	solute carrier family 17 member 3, transcript variant X2	XM_021937049.1	1.00001	1	1	1.56045	2.24909	6.38156	2.224	LS	yellow
gene7539	SLC17A3	protein_coding	solute carrier family 17 member 3, transcript variant X6	XM_021937051.1	1.00236	1	1	3.44311	3.61053	3.41228	1.17941	LS	darkgreen
gene7539	SLC17A3	protein_coding	solute carrier family 17 member 3, transcript variant X7	XM_021937052.1	1.01461	1	1.85688	4.86876	2.1838	9.38436	5.27372	LS	yellow
gene8459	SLC17A5	protein_coding	solute carrier family 17 member 5, transcript variant X1	XM_009205533.3	4.41955	1	6.49278	1.01174	2.75996	4.05068	1.00233	LS	darkred
gene30830	SLC17A7	protein_coding	solute carrier family 17 member 7	XM_003915892.1	8.30896	5.18413	5.04457	3.93044	1.52799	1.35253	2.4732	LS	brown
gene8968	SLC18B1	protein_coding	solute carrier family 18 member B1, transcript variant X4	XM_003898165.3	1.41447	4.3273	15.3385	12.5737	6.97955	6.04605	7.66453	LS	green
gene8968	SLC18B1	protein_coding	solute carrier family 18 member B1, transcript variant X8	XM_009206066.3	4.21961	1.11382	2.01191	2.40726	2.93026	1.17262	1.56003	LS	blue
gene5238	SLC19A1	protein_coding	solute carrier family 19 member 1, transcript variant X2	XM_009202097.3	3.34931	2.74339	7.83015	3.42999	1.63119	4.52526	1.88204	LS	green
gene21869	SLC19A3	protein_coding	solute carrier family 19 member 3, transcript variant X5	XM_009183239.2	1.42874	1.28635	29.5691	26.7554	12.6206	11.1764	16.123	LS	green
gene21869	SLC19A3	protein_coding	solute carrier family 19 member 3, transcript variant X1	XM_017947038.2	1.06123	1.04089	5.08008	6.41566	2.65951	2.45326	3.15968	LS	magenta
gene21869	SLC19A3	protein_coding	solute carrier family 19 member 3, transcript variant X4	XM_017947039.2	1.01419	1.00948	2.80346	2.25508	1.3846	6.04469	1.50052	LS	yellow
gene26155	SLC1A1	protein_coding	solute carrier family 1 member 1, transcript variant X1	XM_017949892.2	2.83499	1.18423	1.09256	5.2697	2.11383	9.50027	3.51469	LS	yellow
gene26155	SLC1A1	protein_coding	solute carrier family 1 member 1, transcript variant X2	XM_017949893.2	2.81758	1.18248	6.21386	11.9291	13.2266	9.41956	10.361	LS	cyan
gene26155	SLC1A1	protein_coding	solute carrier family 1 member 1, transcript variant X3	XM_017949894.2	1.00191	1.67933	1.1693	1.56227	2.02092	12.6348	2.56721	LS	yellow
gene11127	SLC1A3	protein_coding	solute carrier family 1 member 3	XM_003899585.3	15.6179	34.1244	1.06222	1.47521	1.63359	1	1.09207	LS	brown
gene22739	SLC1A4	protein_coding	solute carrier family 1 member 4	XM_003908733.4	15.3569	4.83545	17.4272	18.1867	5.32954	11.5758	6.24826	LS	green
gene30726	SLC1A5	protein_coding	solute carrier family 1 member 5	XM_021931230.1	19.0114	30.6376	11.9514	17.9491	31.4124	14.7485	52.746	LS	darkgrey
gene30019	SLC1A6	protein_coding	solute carrier family 1 member 6	XM_021930805.1	1.52207	5.53281	1.12445	1	1	1	1.09207	LS	brown
gene15205	SLC20A2	protein_coding	solute carrier family 20 member 2, transcript variant X1	XM_003902700.4	8.93764	12.585	1.00003	1.00002	1.00002	1	1.37385	LS	brown
gene15205	SLC20A2	protein_coding	solute carrier family 20 member 2, transcript variant X2	XM_009212980.3	39.0653	13.5142	2.18472	1.9733	7.62425	1.1446	1.76576	LS	blue
gene15205	SLC20A2	protein_coding	solute carrier family 20 member 2, transcript variant X3	XM_009212981.3	45.169	46.753	8.95142	4.55849	3.39818	1.52867	3.7997	LS	brown
gene15205	SLC20A2	protein_coding	solute carrier family 20 member 2, transcript variant X4	XM_009212982.3	38.5533	39.9008	4.68267	4.02557	3.03901	1.44949	3.38037	LS	brown
gene15205	SLC20A2	protein_coding	solute carrier family 20 member 2, transcript variant X5	XM_009212983.3	2.99715	3.06873	1.19586	1.1609	1.10843	1.0239	1.12659	LS	brown
gene15205	SLC20A2	protein_coding	solute carrier family 20 member 2, transcript variant X6	XM_009212984.3	13.6779	14.1235	3.85249	3.89547	1.02355	4.78871	2.14204	LS	brown
gene15205	SLC20A2	protein_coding	solute carrier family 20 member 2, transcript variant X7	XM_009212985.3	13.6543	6.0656	1	1.31601	1	1	1.05391	LS	blue
gene23617	SLC22A11	protein_coding	solute carrier family 22 member 11, transcript variant X1	XM_003909603.4	1.35288	1	5.52772	49.6316	56.4499	109.639	45.7781	LS	yellow
gene23617	SLC22A11	protein_coding	solute carrier family 22 member 11, transcript variant X2	XM_009185730.3	1.16919	1	1.38799	9.71037	12.6053	10.1055	6.4026	LS	darkgreen
gene23616	SLC22A12	protein_coding	solute carrier family 22 member 12, transcript variant X3	XM_003909602.3	1.7831	1.50419	2.56044	24.5869	39.9211	32.9962	15.0946	LS	darkgreen
gene23616	SLC22A12	protein_coding	solute carrier family 22 member 12, transcript variant X2	XM_009185728.3	1	1	1	4.10983	5.46628	4.43153	3.36436	LS	darkgreen
gene23616	SLC22A12	protein_coding	solute carrier family 22 member 12, transcript variant X4	XM_009185729.1	1	1.00025	9.63643	92.5119	116.947	198.805	52.7613	LS	yellow
gene4356	SLC22A13	protein_coding	solute carrier family 22 member 13	XM_021933918.1	1	1	1.2489	2.42562	2.16158	4.52526	2.38112	LS	yellow
gene13800	SLC22A17	protein_coding	solute carrier family 22 member 17, transcript variant X1	XM_003901594.3	1.37276	1.04753	2.93274	1.03278	5.16928	1.00341	2.46488	LS	pink
gene13800	SLC22A17	protein_coding	solute carrier family 22 member 17, transcript variant X2	XM_009211212.3	3.74206	1.01199	2.30422	1.00467	1.25242	1.00202	2.09424	LS	blue
gene23393	SLC22A18	protein_coding	solute carrier family 22 member 18	XM_021925410.1	3.61034	2.04603	12.8848	31.2548	32.9963	44.7133	18.7704	LS	yellow
gene9236	SLC22A2	protein_coding	solute carrier family 22 member 2	XM_003898361.3	1.7831	1.69736	44.9302	93.0318	105.965	158.227	73.1866	LS	yellow
gene7312	SLC22A23	protein_coding	solute carrier family 22 member 23	XM_003896976.4	5.69862	12.855	1.49779	1.71281	1.52799	1	1.46037	LS	brown
gene9238	SLC22A3	protein_coding	solute carrier family 22 member 3	XM_021937510.1	49.0303	46.3281	4.609	2.26722	1.1056	1	1.27622	LS	brown
gene11902	SLC22A4	protein_coding	solute carrier family 22 member 4	NM_001168755.1	1	1.34868	1	2.10882	2.16158	4.17274	2.28905	LS	yellow
gene11904	SLC22A5	protein_coding	solute carrier family 22 member 5, transcript variant X2	XM_017959342.2	10.6969	14.5449	6.43705	12.8132	15.8556	28.7069	8.20931	LS	yellow
gene23661	SLC22A6	protein_coding	solute carrier family 22 member 6	XM_003909664.4	1	2.04603	1.43557	68.717	94.5603	194.889	79.5397	LS	yellow
gene8204	SLC22A7	protein_coding	solute carrier family 22 member 7, transcript variant X2	XM_003897632.4	1.41829	1	2.64045	29.8171	29.8383	76.1541	22.1606	LS	yellow
gene8204	SLC22A7	protein_coding	solute carrier family 22 member 7, transcript variant X1	XM_017957877.2	1.10377	1	1.0396	6.87307	4.05234	8.68939	3.41043	LS	yellow
gene23660	SLC22A8	protein_coding	solute carrier family 22 member 8, transcript variant X1	XM_003909660.4	1.09205	1	1.08777	1.83933	3.59767	5.85394	7.94038	LS	yellow
gene23660	SLC22A8	protein_coding	solute carrier family 22 member 8, transcript variant X2	XM_003909661.4	1.15025	1	1.14326	13.3483	26.1981	42.1409	20.5471	LS	darkgreen
gene23660	SLC22A8	protein_coding	solute carrier family 22 member 8, transcript variant X4	XM_009185807.3	1	1	1	1.47705	2.18196	3.42396	1.78836	LS	yellow
gene23660	SLC22A8	protein_coding	solute carrier family 22 member 8, transcript variant X5	XM_017948307.2	1	1	1	2.03152	5.10033	6.03166	2.65818	LS	darkgreen
rna57718	SLC22A8	protein_coding	solute carrier family 22 member 8, transcript variant X3	rna57718	1.01874	1	1.01787	4.83685	6.14846	15.9396	4.84466	LS	yellow
gene12018	SLC23A1	protein_coding	solute carrier family 23 member 1, transcript variant X1	XM_009209203.3	1.0741	1	5.41675	24.1262	19.397	49.9169	19.9403	LS	yellow
gene21776	SLC23A3	protein_coding	solute carrier family 23 member 3, transcript variant X5	XM_003907972.4	1	1	2.21277	12.4669	12.0955	20.8996	7.8227	LS	yellow
gene21776	SLC23A3	protein_coding	solute carrier family 23 member 3, transcript variant X8	XM_003907973.4	1.00015	1	1.92771	2.93674	1.14105	1.00961	5.06084	LS	darkgrey
gene21776	SLC23A3	protein_coding	solute carrier family 23 member 3, transcript variant X6	XM_009183112.2	2.82709	1	3.5332	18.4918	15.2099	39.124	21.273	LS	yellow
gene21776	SLC23A3	protein_coding	solute carrier family 23 member 3, transcript variant X7	XM_009183113.3	1	1	1.00128	3.50434	4.90013	3.17778	2.81625	LS	darkgreen
gene18390	SLC25A1	protein_coding	solute carrier family 25 member 1, transcript variant X1	XM_003905211.4	85.6866	96.4733	15.4749	25.7576	25.8211	8.68806	25.3195	LS	brown
gene26684	SLC25A11	protein_coding	solute carrier family 25 member 11, transcript variant X2	XM_003912158.3	104.415	142.422	18.7566	17.7536	12.3442	1.15981	20.6124	LS	brown
gene21275	SLC25A12	protein_coding	solute carrier family 25 member 12, transcript variant X4	XM_003907603.3	178.556	223.472	13.2756	10.2107	8.80255	1.71025	8.31517	LS	brown
gene21275	SLC25A12	protein_coding	solute carrier family 25 member 12, transcript variant X2	XM_021923707.1	5.06179	9.82751	1.67678	1.93219	1.72655	2.55038	1.51548	LS	brown
gene21275	SLC25A12	protein_coding	solute carrier family 25 member 12, transcript variant X5	XM_021923709.1	9.14164	1.40454	2.07288	4.80517	1.52842	1.97719	2.24691	LS	blue
gene6469	SLC25A13	protein_coding	solute carrier family 25 member 13, transcript variant X4	XM_009203365.2	1.2543	2.79999	5.08988	8.11999	11.1939	13.4354	6.19014	LS	yellow
gene28416	SLC25A15	protein_coding	solute carrier family 25 member 15, transcript variant X1	XM_003913801.4	1.06966	3.42444	1.67108	1.01057	1.01409	1.70505	1.07372	LS	brown
gene28416	SLC25A15	protein_coding	solute carrier family 25 member 15, transcript variant X2	XM_009191820.3	1.4524	4.1544	1.01338	1.06863	1.09151	1	1.47873	LS	brown
gene16774	SLC25A16	protein_coding	solute carrier family 25 member 16, transcript variant X1	XM_003903865.4	5.28303	2.41864	1.00687	1.00007	1.00013	1.00002	1.02925	LS	blue
gene16774	SLC25A16	protein_coding	solute carrier family 25 member 16, transcript variant X2	XM_021944013.1	1.00028	3.77594	2.7838	1.17285	1	3.17119	1.84858	LS	brown
gene16774	SLC25A16	protein_coding	solute carrier family 25 member 16, transcript variant X6	XM_021944017.1	2.68961	1.00018	2.06305	1.02648	1	1	1	LS	blue
gene18825	SLC25A17	protein_coding	solute carrier family 25 member 17, transcript variant X3	XM_021921591.1	2.22777	3.53607	2.01706	1.00007	1.00004	1	2.02585	LS	brown
gene27989	SLC25A19	protein_coding	solute carrier family 25 member 19, transcript variant X3	XM_021927946.1	1.17524	1.00015	1.65649	1.0374	1.42383	3.80829	3.18594	LS	yellow
gene4147	SLC25A20	protein_coding	solute carrier family 25 member 20	XM_003894462.2	35.4565	39.0059	5.29347	8.36571	7.12471	10.1657	5.78789	LS	brown
gene23339	SLC25A22	protein_coding	solute carrier family 25 member 22, transcript variant X2	XM_003909333.3	1.53486	1.0893	1.38869	2.06003	1.69246	1.62049	5.98047	LS	darkgrey
gene23339	SLC25A22	protein_coding	solute carrier family 25 member 22, transcript variant X4	XM_009185244.3	1.12807	1.02138	3.18426	3.1495	1.16581	8.28923	4.03373	LS	yellow
gene23339	SLC25A22	protein_coding	solute carrier family 25 member 22, transcript variant X3	XM_009185245.2	1.42025	1.07017	4.36929	1.83289	1.54408	1.48753	1.24511	LS	green
gene23339	SLC25A22	protein_coding	solute carrier family 25 member 22, transcript variant X1	XM_021925374.1	1.44425	1.07418	6.013	1.88045	8.20607	1.51538	3.44151	LS	pink
gene26394	SLC25A25	protein_coding	solute carrier family 25 member 25, transcript variant X6	XM_003911901.4	54.8509	109.387	1.76318	1.31189	2.13641	2.75133	3.22994	LS	brown
gene26394	SLC25A25	protein_coding	solute carrier family 25 member 25, transcript variant X2	XM_003911902.3	69.1676	154.199	3.44258	5.1606	8.45998	14.5337	5.42425	LS	brown
gene26394	SLC25A25	protein_coding	solute carrier family 25 member 25, transcript variant X1	XM_009189098.2	4.82472	3.96853	1.28368	1.91481	3.317	1.48467	1.04365	LS	brown
gene26394	SLC25A25	protein_coding	solute carrier family 25 member 25, transcript variant X5	XM_009189099.3	3.58576	2.83415	1.4929	1.07757	1.38564	1.09392	1.0044	LS	brown
gene3914	SLC25A26	protein_coding	solute carrier family 25 member 26, transcript variant X1	XM_021934253.1	15.5113	19.5065	2.03305	3.71089	1.95371	3.3814	4.34026	LS	brown
gene17073	SLC25A28	protein_coding	solute carrier family 25 member 28, transcript variant X7	XM_017944194.2	15.9059	25.6097	11.0021	13.3058	5.95846	9.80225	9.34912	LS	brown
gene14654	SLC25A29	protein_coding	solute carrier family 25 member 29, transcript variant X2	XM_003902264.2	6.71959	8.31242	13.26	5.0774	2.0005	1.02712	4.08384	LS	darkred
gene14654	SLC25A29	protein_coding	solute carrier family 25 member 29, transcript variant X3	XM_021941567.1	14.705	12.0438	33.6062	27.9743	12.2666	10.993	12.8362	LS	green
gene14654	SLC25A29	protein_coding	solute carrier family 25 member 29, transcript variant X4	XM_021941568.1	1.04964	2.53347	5.61318	6.67232	1.00837	1.00569	6.48455	LS	darkgrey
gene14654	SLC25A29	protein_coding	solute carrier family 25 member 29, transcript variant X5	XM_021941569.1	1.0027	1.01693	2.98189	1.24191	1.00774	2.6873	1.11387	LS	green
gene14654	SLC25A29	protein_coding	solute carrier family 25 member 29, transcript variant X6	XM_021941570.1	1.36052	5.14458	10.745	12.4758	15.8521	11.0906	11.2754	LS	darkgreen
gene20328	SLC25A3	protein_coding	solute carrier family 25 member 3, transcript variant X5	XM_009181481.3	210.335	287.78	1.00002	1	1	1.00001	1.00019	LS	brown
gene20328	SLC25A3	protein_coding	solute carrier family 25 member 3, transcript variant X1	XM_009181482.3	38.9344	58.2942	4.52813	4.29105	1.481	1	2.64633	LS	brown
gene20328	SLC25A3	protein_coding	solute carrier family 25 member 3, transcript variant X2	XM_009181483.3	19.03	36.6793	1	1	1	1	1	LS	brown
gene20328	SLC25A3	protein_coding	solute carrier family 25 member 3, transcript variant X4	XM_009181485.3	1	1.00002	11.6047	6.54236	4.1204	3.83928	6.4289	LS	green
gene28471	SLC25A30	protein_coding	solute carrier family 25 member 30, transcript variant X3	XM_003913834.3	38.8388	77.8185	34.8137	22.6843	18.7478	20.0364	18.5794	LS	brown
rna69791	SLC25A30	protein_coding	solute carrier family 25 member 30, transcript variant X4	rna69791	5.4487	4.95521	2.31353	2.68008	1.41517	1.00002	1.55938	LS	brown
gene15712	SLC25A32	protein_coding	solute carrier family 25 member 32	XM_003903051.4	17.1841	11.809	8.34245	5.03926	4.90714	2.41011	5.41959	LS	brown
gene153	SLC25A33	protein_coding	solute carrier family 25 member 33, transcript variant X3	XM_009188833.3	1.00117	1.76201	8.4062	4.16088	7.26037	8.10074	5.28914	LS	green
gene255	SLC25A34	protein_coding	solute carrier family 25 member 34	XM_003891169.4	29.7138	81.8932	1.80891	5.27686	3.85116	12.6334	3.57809	LS	brown
gene26836	SLC25A35	protein_coding	solute carrier family 25 member 35, transcript variant X6	XM_009189636.2	1.0001	1	3.55739	1.25666	1.13791	1.0067	1.20106	LS	green
gene15016	SLC25A37	protein_coding	solute carrier family 25 member 37, transcript variant X1	XM_003902543.3	33.9598	42.2868	12.1022	20.6528	15.7491	14.5038	13.8947	LS	brown
gene15016	SLC25A37	protein_coding	solute carrier family 25 member 37, transcript variant X2	XM_021942141.1	5.62923	3.99522	5.1427	5.50355	7.47618	14.6407	9.83495	LS	yellow
gene4327	SLC25A38	protein_coding	solute carrier family 25 member 38, transcript variant X1	XM_003894642.4	32.7137	25.9605	10.4335	15.1281	7.57418	6.13371	11.5503	LS	brown
gene4327	SLC25A38	protein_coding	solute carrier family 25 member 38, transcript variant X3	XM_009201147.2	6.16911	1.14428	6.21105	2.499	5.18743	10.0116	3.48604	LS	yellow
gene27717	SLC25A39	protein_coding	solute carrier family 25 member 39, transcript variant X2	XM_009190798.3	5.79651	1.07909	4.94694	8.33738	3.97149	12.2383	6.93188	LS	yellow
gene10824	SLC25A4	protein_coding	solute carrier family 25 member 4	XM_021938985.1	1260.75	1860.5	81.2691	58.104	44.929	34.1375	67.6621	LS	brown
gene6550	SLC25A40	protein_coding	solute carrier family 25 member 40, transcript variant X2	XM_017956989.2	1.09659	2.53487	1.40122	3.47801	1.22385	2.39129	1.07599	LS	magenta
gene6550	SLC25A40	protein_coding	solute carrier family 25 member 40, transcript variant X1	XM_021935304.1	4.33258	1.1939	1.05069	2.27447	2.70253	1.17576	2.11099	LS	blue
rna15906	SLC25A40	protein_coding	solute carrier family 25 member 40, transcript variant X7	rna15906	1	3.01431	1.30614	1.15343	1.12844	1	1.282	LS	brown
gene30144	SLC25A42	protein_coding	solute carrier family 25 member 42, transcript variant X2	XM_003915212.3	45.4415	89.9712	9.38096	21.5756	18.1018	11.9543	15.884	LS	brown
gene30144	SLC25A42	protein_coding	solute carrier family 25 member 42, transcript variant X3	XM_009193929.3	47.3087	93.6495	10.4631	22.8737	17.0545	40.3988	22.7258	LS	brown
gene33365	SLC25A43	protein_coding	solute carrier family 25 member 43, transcript variant X1	XM_003918196.2	14.8819	13.7694	7.38529	4.58874	4.16865	5.23031	4.96347	LS	brown
gene23575	SLC25A45	protein_coding	solute carrier family 25 member 45, transcript variant X1	XM_003909577.4	5.62557	2.85378	15.2874	6.89366	15.0656	3.3295	12.9627	LS	darkgrey
gene23575	SLC25A45	protein_coding	solute carrier family 25 member 45, transcript variant X3	XM_009185655.3	1.06915	2.71824	10.4165	6.19866	5.24825	10.2672	6.46238	LS	green
gene11721	SLC25A46	protein_coding	solute carrier family 25 member 46, transcript variant X1	XM_003899982.3	24.3833	29.9074	5.64533	4.71859	4.87647	1.10344	1.09606	LS	brown
gene11721	SLC25A46	protein_coding	solute carrier family 25 member 46, transcript variant X2	XM_017959761.2	1.37085	1.03288	1.0837	1.00387	1.13628	4.0693	3.85033	LS	yellow
gene11963	SLC25A48	protein_coding	solute carrier family 25 member 48, transcript variant X13	XM_003900123.3	1	1	3.28932	5.83205	4.89635	3.39783	4.91627	LS	cyan
gene11963	SLC25A48	protein_coding	solute carrier family 25 member 48, transcript variant X7	XM_009209122.3	1.24334	1	1.00697	2.41097	2.29976	1.40691	5.02818	LS	darkgrey
gene11963	SLC25A48	protein_coding	solute carrier family 25 member 48, transcript variant X1	XM_017959886.2	1.52207	1	3.85284	7.1403	2.67342	2.76263	4.25204	LS	magenta
rna28009	SLC25A48	protein_coding	solute carrier family 25 member 48, transcript variant X5	rna28009	1.01875	1	1.00054	2.9596	1.00112	1.03135	1.05675	LS	magenta
rna28012	SLC25A48	protein_coding	solute carrier family 25 member 48, transcript variant X11	rna28012	1.00743	1	4.59192	5.13258	3.97218	1.97081	2.05789	LS	magenta
gene33366	SLC25A5	protein_coding	solute carrier family 25 member 5	XM_003918197.3	17.7062	17.8786	118.29	86.3107	84.7629	81.4773	103.555	LS	green
gene25796	SLC25A51	protein_coding	solute carrier family 25 member 51	XM_017949726.2	10.3972	8.32223	4.11121	4.64325	3.74556	3.11516	3.11772	LS	brown
gene9357	SLC26A1	protein_coding	solute carrier family 26 member 1	XM_003890922.4	2.30517	1.34868	5.04457	12.6426	19.3741	16.8637	12.2331	LS	darkgreen
gene19897	SLC26A10	protein_coding	solute carrier family 26 member 10, transcript variant X6	XM_009181068.3	1.51453	5.60028	1.21186	1.38804	1.89593	1	1	LS	brown
gene28098	SLC26A11	protein_coding	solute carrier family 26 member 11, transcript variant X5	XM_009191413.3	1.46119	1.23918	3.34426	1.75037	1.96216	6.76497	1.6763	LS	yellow
gene28098	SLC26A11	protein_coding	solute carrier family 26 member 11, transcript variant X6	XM_009191414.3	5.69449	1.00029	2.49915	6.92062	6.9357	3.00845	5.22464	LS	cyan
gene12174	SLC26A2	protein_coding	solute carrier family 26 member 2, transcript variant X1	XM_009209373.3	3.08828	2.74339	90.3268	61.7178	19.9021	22.5041	30.0035	LS	green
gene6668	SLC26A4	protein_coding	solute carrier family 26 member 4, transcript variant X1	XM_021936156.1	1.23833	1.31834	1	1.76211	10.8055	4.05355	11.6139	LS	cyan
gene4153	SLC26A6	protein_coding	solute carrier family 26 member 6, transcript variant X1	XM_009200839.2	1.0401	6.30947	1.07519	1.69259	1.44176	1	1.00007	LS	brown
gene4153	SLC26A6	protein_coding	solute carrier family 26 member 6, transcript variant X3	XM_009200841.2	24.1392	20.5168	3.69533	2.55586	1.2843	4.483	3.40273	LS	brown
gene4153	SLC26A6	protein_coding	solute carrier family 26 member 6, transcript variant X5	XM_017955456.2	1.18819	3.49122	1.05264	1.29897	1.45751	1	1.0003	LS	brown
gene4153	SLC26A6	protein_coding	solute carrier family 26 member 6, transcript variant X6	XM_017955457.2	1.40561	3.85765	1.11345	1.64438	1.31978	1	1.00064	LS	brown
gene4153	SLC26A6	protein_coding	solute carrier family 26 member 6, transcript variant X8	XM_021934431.1	1.00341	2.28073	1.76138	1.11648	4.12994	1.35477	3.94987	LS	cyan
gene15585	SLC26A7	protein_coding	solute carrier family 26 member 7, transcript variant X1	XM_003902957.3	1.02343	1.0313	9.9417	4.90017	3.641	1.27135	3.22377	LS	green
gene15585	SLC26A7	protein_coding	solute carrier family 26 member 7, transcript variant X3	XM_009213302.2	1.0665	1.08883	14.7964	6.15624	10.0224	1.77024	2.8052	LS	green
gene15585	SLC26A7	protein_coding	solute carrier family 26 member 7, transcript variant X4	XM_009213303.3	1.02216	1.0296	3.41585	2.96194	1.00956	1.00003	1.02659	LS	green
gene15585	SLC26A7	protein_coding	solute carrier family 26 member 7, transcript variant X5	XM_009213304.2	1.64692	1.86413	59.1172	25.8886	16.6637	8.49251	16.4794	LS	green
gene15585	SLC26A7	protein_coding	solute carrier family 26 member 7, transcript variant X2	XM_017962164.2	1.02409	1.03218	10.1949	5.01056	6.92701	1.27903	3.28672	LS	green
gene2537	SLC26A9	protein_coding	solute carrier family 26 member 9	XM_009188737.2	62.6041	34.8217	1	1	1	1	1	LS	blue
gene30090	SLC27A1	protein_coding	solute carrier family 27 member 1, transcript variant X1	XM_009193831.3	21.7263	22.232	1.58799	3.70488	1.05156	1.55753	1.06023	LS	brown
gene30090	SLC27A1	protein_coding	solute carrier family 27 member 1, transcript variant X3	XM_009193832.3	5.69959	2.03652	1.07968	1.85575	1.06252	5.07887	1.05921	LS	blue
gene30090	SLC27A1	protein_coding	solute carrier family 27 member 1, transcript variant X2	XM_021930861.1	19.95	43.2368	24.9108	22.3085	14.2969	4.11917	16.5333	LS	brown
gene12949	SLC27A2	protein_coding	solute carrier family 27 member 2, transcript variant X1	XM_009210141.3	1.07484	1.01999	29.2314	61.3624	45.527	20.3236	46.1927	LS	cyan
gene12949	SLC27A2	protein_coding	solute carrier family 27 member 2, transcript variant X2	XM_021940552.1	2.23034	1.32869	1.88945	3.36482	5.89318	37.023	3.96209	LS	yellow
gene25496	SLC27A4	protein_coding	solute carrier family 27 member 4, transcript variant X2	XM_009188099.3	4.21867	6.851	2.11154	8.69998	6.78919	2.38684	11.1244	LS	darkgrey
gene25496	SLC27A4	protein_coding	solute carrier family 27 member 4, transcript variant X4	XM_017949556.2	5.74576	1.35032	17.0875	19.4894	28.654	30.1933	16.8684	LS	darkgreen
gene13405	SLC28A1	protein_coding	solute carrier family 28 member 1, transcript variant X1	XM_021940832.1	1.52207	1	1.62224	3.61364	6.06873	10.8707	6.98929	LS	yellow
gene8232	SLC29A1	protein_coding	solute carrier family 29 member 1 (Augustine blood group), transcript variant X5	XM_003897666.2	10.7925	2.26417	1.16977	1.24168	1.04604	1.06639	1.18017	LS	blue
gene8232	SLC29A1	protein_coding	solute carrier family 29 member 1 (Augustine blood group), transcript variant X3	XM_009205272.3	14.4486	28.3492	5.12591	5.20343	3.64651	1.06234	6.65186	LS	brown
gene8232	SLC29A1	protein_coding	solute carrier family 29 member 1 (Augustine blood group), transcript variant X6	XM_009205273.1	1.65249	8.51251	5.86177	3.06481	5.40723	1.07071	4.80051	LS	brown
gene8232	SLC29A1	protein_coding	solute carrier family 29 member 1 (Augustine blood group), transcript variant X8	XM_009205275.3	5.83329	4.31394	1.16826	1.88279	1.02948	1.00284	1.19156	LS	brown
gene8232	SLC29A1	protein_coding	solute carrier family 29 member 1 (Augustine blood group), transcript variant X7	XM_009205276.2	3.68706	2.84237	2.06739	1.4908	1.01639	1.00158	4.04626	LS	brown
gene8232	SLC29A1	protein_coding	solute carrier family 29 member 1 (Augustine blood group), transcript variant X10	XM_009205278.3	2.05894	6.65274	1.48702	2.14824	1.43707	1	1.56245	LS	brown
gene8232	SLC29A1	protein_coding	solute carrier family 29 member 1 (Augustine blood group), transcript variant X11	XM_009205279.3	4.95267	4.88919	3.10823	1.3049	1.27739	1.40002	1.19271	LS	brown
gene8232	SLC29A1	protein_coding	solute carrier family 29 member 1 (Augustine blood group), transcript variant X12	XM_009205281.2	9.65365	6.05676	1.22715	1.10501	1.01806	1.02604	1.12039	LS	brown
gene8232	SLC29A1	protein_coding	solute carrier family 29 member 1 (Augustine blood group), transcript variant X1	XM_017957890.2	6.31673	5.13017	7.08636	2.96281	2.14895	1.00003	5.02143	LS	brown
gene8232	SLC29A1	protein_coding	solute carrier family 29 member 1 (Augustine blood group), transcript variant X4	XM_017957892.1	17.0744	14.7723	3.97015	1.47381	2.58988	1.06104	2.24169	LS	brown
gene8232	SLC29A1	protein_coding	solute carrier family 29 member 1 (Augustine blood group), transcript variant X14	XM_021937337.1	41.1316	59.3687	2.40121	5.57592	5.16313	7.0037	3.89229	LS	brown
gene23521	SLC29A2	protein_coding	solute carrier family 29 member 2, transcript variant X1	XM_009185586.3	7.55707	2.57725	9.44948	4.3569	1.38805	4.65293	3.68881	LS	darkred
gene23521	SLC29A2	protein_coding	solute carrier family 29 member 2, transcript variant X4	XM_009185587.3	7.11933	6.47528	1.87262	1.4822	4.68408	1.22478	2.65267	LS	brown
gene23521	SLC29A2	protein_coding	solute carrier family 29 member 2, transcript variant X3	XM_021925511.1	12.9275	15.4402	3.11287	5.93537	2.49588	1.00008	3.64352	LS	brown
rna57280	SLC29A2	protein_coding	solute carrier family 29 member 2, transcript variant X2	rna57280	12.9409	29.7169	1.51206	1.49207	1.23991	1	1.56513	LS	brown
gene16714	SLC29A3	protein_coding	solute carrier family 29 member 3, transcript variant X1	XM_003903813.2	3.55646	1.17256	4.83202	6.77825	4.99354	1.52341	5.76581	LS	green
gene16714	SLC29A3	protein_coding	solute carrier family 29 member 3, transcript variant X2	XM_009214737.1	1.05389	2.9195	4.38598	1.95384	3.34237	6.82207	2.77149	LS	yellow
gene5680	SLC29A4	protein_coding	solute carrier family 29 member 4, transcript variant X3	XM_021935631.1	1.17841	1	2.58526	12.5645	8.75574	4.75061	15.3553	LS	cyan
gene5680	SLC29A4	protein_coding	solute carrier family 29 member 4, transcript variant X5	XM_021935633.1	1	1	1.05303	1.63827	3.55567	1.0001	1.0935	LS	pink
gene5680	SLC29A4	protein_coding	solute carrier family 29 member 4, transcript variant X6	XM_021935634.1	1.34365	1	1.00771	9.68403	9.46315	8.22426	6.36529	LS	darkgreen
gene5680	SLC29A4	protein_coding	solute carrier family 29 member 4, transcript variant X7	XM_021935635.1	1	1	1.00758	1.00993	3.23953	1.30584	3.52564	LS	cyan
gene810	SLC2A1	protein_coding	solute carrier family 2 member 1	NM_001173980.1	5.69862	2.39471	12.7604	9.07852	6.91352	2.41011	7.07693	LS	green
gene17696	SLC2A10	protein_coding	solute carrier family 2 member 10, transcript variant X4	XM_003904650.3	10.6646	7.92722	6.0468	7.94181	3.43881	2.68423	3.28894	LS	brown
gene35015	SLC2A11	protein_coding	solute carrier family 2 member 11, transcript variant X7	XM_009199500.3	1.25762	1.00001	3.49662	1.22538	1.16097	1.13426	1.27994	LS	green
gene35015	SLC2A11	protein_coding	solute carrier family 2 member 11, transcript variant X9	XM_021933623.1	1.00001	3.35222	2.68388	8.56332	6.70374	1.01564	3.90871	LS	magenta
gene35015	SLC2A11	protein_coding	solute carrier family 2 member 11, transcript variant X16	XM_021933630.1	1.0889	1.00092	5.99272	4.88724	2.41389	5.59309	5.19591	LS	green
gene35015	SLC2A11	protein_coding	solute carrier family 2 member 11, transcript variant X18	XM_021933632.1	1.68683	1.00713	3.68368	4.70445	3.89137	7.03561	1.51358	LS	yellow
gene8957	SLC2A12	protein_coding	solute carrier family 2 member 12, transcript variant X1	XM_003898158.4	1.52207	2.13769	11.9811	6.70248	3.42877	2.05758	5.60374	LS	green
gene26757	SLC2A4	protein_coding	solute carrier family 2 member 4	XM_003912229.3	631.137	779.946	8.90247	9.55373	5.01274	2.76263	8.18183	LS	brown
gene17474	SLC2A4RG	protein_coding	SLC2A4 regulator, transcript variant X2	XM_003904485.3	166.785	228.414	80.0382	65.3668	57.573	51.7456	63.8768	LS	brown
gene17474	SLC2A4RG	protein_coding	SLC2A4 regulator, transcript variant X1	XM_021921779.1	16.3726	29.167	10.0712	7.51839	13.3826	10.1839	9.02022	LS	brown
gene144	SLC2A5	protein_coding	solute carrier family 2 member 5, transcript variant X1	XM_009187745.1	18.2872	41.8292	4.43193	23.9176	16.5312	44.1136	14.1742	LS	darkturquoise
gene144	SLC2A5	protein_coding	solute carrier family 2 member 5, transcript variant X2	XM_009187851.2	46.6221	56.4058	1.86154	6.75324	4.8989	11.823	4.30719	LS	brown
gene26418	SLC2A8	protein_coding	solute carrier family 2 member 8, transcript variant X1	XM_003911929.3	14.1006	13.4444	6.18106	5.70235	4.7993	5.22103	3.93664	LS	brown
gene26418	SLC2A8	protein_coding	solute carrier family 2 member 8, transcript variant X4	XM_021927636.1	3.40625	1.333	1.02646	1.18575	2.32999	1.03817	1.05575	LS	blue
gene457	SLC30A2	protein_coding	solute carrier family 30 member 2	XM_003891373.3	1	2.04603	1.06222	1.2376	2.37278	2.05758	5.51166	LS	darkgrey
gene11396	SLC30A5	protein_coding	solute carrier family 30 member 5, transcript variant X5	XM_021939412.1	1.26264	1.64164	1	1.00008	1	3.23737	1.00011	LS	yellow
gene22430	SLC30A6	protein_coding	solute carrier family 30 member 6, transcript variant X3	XM_009183962.3	1.79966	5.65696	1.31654	1.31639	1.26284	1.3263	1.18011	LS	brown
gene22430	SLC30A6	protein_coding	solute carrier family 30 member 6, transcript variant X4	XM_021924722.1	1.47021	3.73838	1.18613	1.18604	1.15455	1.19187	1.10591	LS	brown
gene22430	SLC30A6	protein_coding	solute carrier family 30 member 6, transcript variant X5	XM_021924723.1	4.08564	1.13331	1.70688	1.06024	1.05004	1.06212	1.03429	LS	blue
gene22430	SLC30A6	protein_coding	solute carrier family 30 member 6, transcript variant X7	XM_021924725.1	18.8862	16.6617	8.08008	8.07682	6.87907	8.29845	5.02857	LS	brown
gene9711	SLC30A9	protein_coding	solute carrier family 30 member 9, transcript variant X1	XM_017958663.2	23.4431	23.4541	10.6953	9.78809	6.52485	5.91977	9.68907	LS	brown
gene25627	SLC31A1	protein_coding	solute carrier family 31 member 1	XM_003911341.3	3.08828	3.09207	4.54678	6.94009	8.0751	11.9283	7.35316	LS	yellow
gene12476	SLC34A1	protein_coding	solute carrier family 34 member 1, transcript variant X2	XM_003900589.4	3.85676	2.04593	34.3016	348.884	367.072	591.073	289.986	LS	yellow
gene12476	SLC34A1	protein_coding	solute carrier family 34 member 1, transcript variant X1	XM_009209642.2	1.01462	1.0001	2.544	18.0736	12.2386	14.4517	7.47882	LS	lightyellow
gene9594	SLC34A2	protein_coding	solute carrier family 34 member 2, transcript variant X1	XM_003898553.2	1	1	5.73654	11.6301	1.50148	2.25559	1.25019	LS	magenta
gene9594	SLC34A2	protein_coding	solute carrier family 34 member 2, transcript variant X2	XM_009206623.2	1.52207	1	4.16489	3.18426	1.04842	1.12124	2.35016	LS	green
gene9594	SLC34A2	protein_coding	solute carrier family 34 member 2, transcript variant X3	XM_009206624.3	1	1	10.4357	6.69118	2.66491	5.16854	1.83063	LS	green
gene9594	SLC34A2	protein_coding	solute carrier family 34 member 2, transcript variant X4	XM_017958621.1	1	1	4.88135	4.43317	2.58674	4.97284	1.79164	LS	green
gene25279	SLC34A3	protein_coding	solute carrier family 34 member 3, transcript variant X1	XM_021927011.1	1	1.02219	1.0802	2.9364	4.75934	1.0606	5.49025	LS	cyan
gene25279	SLC34A3	protein_coding	solute carrier family 34 member 3, transcript variant X3	XM_021927012.1	1	1.16716	1.60425	1.37778	4.50944	1.45655	3.49105	LS	cyan
gene8575	SLC35A1	protein_coding	solute carrier family 35 member A1, transcript variant X1	XM_009205632.3	1.02463	4.31214	4.46776	4.07556	4.75002	1.01247	4.94161	LS	green
gene8575	SLC35A1	protein_coding	solute carrier family 35 member A1, transcript variant X2	XM_021937586.1	4.39771	1.00001	1.00004	1.77622	1.09638	2.72098	1.00644	LS	blue
gene12048	SLC35A4	protein_coding	solute carrier family 35 member A4	XM_003900212.4	112.201	142.214	44.308	37.6701	27.7164	24.6193	32.1213	LS	brown
gene27266	SLC35B1	protein_coding	solute carrier family 35 member B1, transcript variant X1	XM_021928991.1	30.7525	29.1507	8.28325	4.9938	5.26459	9.93501	6.30284	LS	brown
gene8234	SLC35B2	protein_coding	solute carrier family 35 member B2, transcript variant X1	XM_003897673.3	16.5405	6.56948	16.6582	8.40516	1.71663	1.73668	9.84354	LS	blue
gene7379	SLC35B3	protein_coding	solute carrier family 35 member B3, transcript variant X1	XM_003897032.3	1.01862	1.06558	1.89839	1.04573	1.63316	1.08646	3.90919	LS	darkgrey
gene7379	SLC35B3	protein_coding	solute carrier family 35 member B3, transcript variant X3	XM_003897033.3	6.45972	1.67329	1.27341	1.46944	5.06095	1.88763	1.01312	LS	blue
gene7379	SLC35B3	protein_coding	solute carrier family 35 member B3, transcript variant X2	XM_003897034.3	1.00003	1.00011	1.07153	2.55533	1.00002	3.2984	1.00002	LS	yellow
gene7379	SLC35B3	protein_coding	solute carrier family 35 member B3, transcript variant X4	XM_009204421.2	1.00301	1	2.90776	1.00462	1.46541	1.2005	1.0067	LS	green
gene7379	SLC35B3	protein_coding	solute carrier family 35 member B3, transcript variant X6	XM_009204423.3	1	1.00107	3.29402	2.36471	1.00005	1.00141	1	LS	green
gene7379	SLC35B3	protein_coding	solute carrier family 35 member B3, transcript variant X5	XM_017957553.2	1.00035	1.30598	2.46177	4.92588	1.01475	1.40339	3.13508	LS	magenta
gene6884	SLC35B4	protein_coding	solute carrier family 35 member B4, transcript variant X1	XM_003896621.3	9.15636	3.6607	2.09625	2.88102	2.62737	1.00273	1.52873	LS	blue
gene6884	SLC35B4	protein_coding	solute carrier family 35 member B4, transcript variant X2	XM_021936283.1	1.19675	5.31286	16.3309	14.0088	14.79	22.5014	15.9398	LS	darkgreen
gene23977	SLC35C1	protein_coding	solute carrier family 35 member C1, transcript variant X1	XM_021925849.1	16.5214	8.50995	5.43009	2.71668	6.44144	2.56675	4.27734	LS	blue
gene17708	SLC35C2	protein_coding	solute carrier family 35 member C2, transcript variant X10	XM_009216007.3	1.23584	1.62745	4.53069	1.91427	5.56783	3.37462	3.21835	LS	green
gene17708	SLC35C2	protein_coding	solute carrier family 35 member C2, transcript variant X2	XM_021920981.1	1.00071	1.0179	1.04992	1.0882	2.24051	4.59956	1.01837	LS	yellow
gene17708	SLC35C2	protein_coding	solute carrier family 35 member C2, transcript variant X8	XM_021920985.1	1.00011	1.00002	2.88823	1.00124	1.63075	2.84523	1.02525	LS	yellow
gene26529	SLC35D2	protein_coding	solute carrier family 35 member D2, transcript variant X1	XM_003912014.3	1.00178	3.10291	5.01091	8.21917	2.07264	1.00427	5.63935	LS	magenta
gene26529	SLC35D2	protein_coding	solute carrier family 35 member D2, transcript variant X4	XM_017949307.2	5.68665	3.59321	1.38675	5.41123	8.36692	12.2231	4.54535	LS	yellow
gene26529	SLC35D2	protein_coding	solute carrier family 35 member D2, transcript variant X3	XM_021927741.1	1	1.17973	4.26778	1.24018	2.04829	1.02908	3.30411	LS	green
gene30065	SLC35E1	protein_coding	solute carrier family 35 member E1	XM_003915110.3	63.3872	66.5514	21.7206	18.1075	11.6654	12.2808	13.1539	LS	brown
gene20006	SLC35E3	protein_coding	solute carrier family 35 member E3, transcript variant X2	XM_009181177.3	3.3645	1.18462	1.04897	1.00315	1	1	1.11812	LS	blue
gene18642	SLC35E4	protein_coding	solute carrier family 35 member E4, transcript variant X1	XM_003905434.2	21.6482	33.9407	4.29788	3.87443	3.95676	2.05758	3.4425	LS	brown
gene24851	SLC35F2	protein_coding	solute carrier family 35 member F2, transcript variant X3	XM_017948931.2	2.93341	1	13.9456	16.3189	10.1239	15.1002	10.9092	LS	green
gene20953	SLC35F5	protein_coding	solute carrier family 35 member F5, transcript variant X9	XM_003909192.4	7.89902	6.46915	4.92858	3.92302	1.00007	1	1.48546	LS	brown
gene22338	SLC35F6	protein_coding	solute carrier family 35 member F6, transcript variant X2	XM_003908380.4	3.80123	1.01248	5.17093	4.35992	5.12921	1.02776	5.04775	LS	darkgrey
gene12209	SLC36A2	protein_coding	solute carrier family 36 member 2	XM_003900393.4	41.4603	60.9726	1.06222	9.47453	13.6718	24.6193	12.8776	LS	brown
gene24738	SLC36A4	protein_coding	solute carrier family 36 member 4, transcript variant X5	XM_003910544.4	1	1	6.28327	1.59234	2.3637	1.07826	4.08926	LS	green
gene24738	SLC36A4	protein_coding	solute carrier family 36 member 4, transcript variant X6	XM_021926436.1	1	1	1.31604	3.43517	1.06012	1.81716	1.07505	LS	magenta
gene5316	SLC37A1	protein_coding	solute carrier family 37 member 1, transcript variant X10	XM_003895442.4	1.00288	1.00212	1.00245	1.00121	1.00068	3.19092	1.25754	LS	yellow
gene5316	SLC37A1	protein_coding	solute carrier family 37 member 1, transcript variant X9	XM_003895443.3	16.3181	12.3013	14.019	7.44926	4.61016	2.33435	5.04473	LS	brown
gene5316	SLC37A1	protein_coding	solute carrier family 37 member 1, transcript variant X2	XM_021935467.1	1.16214	1.02879	1.5325	3.59026	1.01062	1	1.08957	LS	magenta
gene6959	SLC37A3	protein_coding	solute carrier family 37 member 3, transcript variant X4	XM_009203970.1	1.20897	1.01582	5.22514	2.66256	2.13486	6.66259	4.19142	LS	yellow
gene25032	SLC37A4	protein_coding	solute carrier family 37 member 4, transcript variant X5	XM_003910798.4	2.56581	2.18442	22.7072	47.0159	50.2046	99.1519	37.3688	LS	yellow
gene25032	SLC37A4	protein_coding	solute carrier family 37 member 4, transcript variant X1	XM_003910799.4	72.7482	180.22	1.04227	1.25609	1.16146	1.43695	1.19404	LS	brown
gene25032	SLC37A4	protein_coding	solute carrier family 37 member 4, transcript variant X3	XM_009187453.2	14.8094	3.84176	2.41175	2.52091	1.00091	1.0014	1.06068	LS	blue
gene25032	SLC37A4	protein_coding	solute carrier family 37 member 4, transcript variant X2	XM_009187454.2	4.70803	3.69352	1.46948	2.50637	1.54917	1.00133	1.89263	LS	brown
gene28117	SLC38A10	protein_coding	solute carrier family 38 member 10, transcript variant X1	XM_009191449.2	3.06373	3.02697	1.00215	1.0037	1.00656	1.02201	1.00408	LS	brown
gene28117	SLC38A10	protein_coding	solute carrier family 38 member 10, transcript variant X4	XM_021928107.1	1.66823	5.07256	1.00298	1.00322	1.01012	1.0109	1.00387	LS	brown
gene21207	SLC38A11	protein_coding	solute carrier family 38 member 11, transcript variant X2	XM_021923675.1	1.13995	1.25698	5.52437	1.15182	3.93089	1.00011	2.44708	LS	green
gene21207	SLC38A11	protein_coding	solute carrier family 38 member 11, transcript variant X4	XM_021923677.1	1	1	1.29271	3.21181	1.00325	1	1.59555	LS	magenta
gene21207	SLC38A11	protein_coding	solute carrier family 38 member 11, transcript variant X7	XM_021923680.1	1.0004	1.0001	1.0123	1.07646	4.88081	2.14683	2.05499	LS	pink
gene21207	SLC38A11	protein_coding	solute carrier family 38 member 11, transcript variant X9	XM_021923682.1	1.0007	1.00017	1.00015	1.00032	1.33473	3.0251	1.10052	LS	yellow
gene19544	SLC38A2	protein_coding	solute carrier family 38 member 2, transcript variant X1	XM_003906252.3	58.9608	64.2293	18.3897	20.4714	14.5856	15.4728	12.177	LS	brown
gene19544	SLC38A2	protein_coding	solute carrier family 38 member 2, transcript variant X2	XM_009180572.2	13.5187	34.7032	5.38881	3.70497	5.2605	1.33334	5.2915	LS	brown
gene4094	SLC38A3	protein_coding	solute carrier family 38 member 3, transcript variant X2	XM_003894396.2	50.8327	57.6898	1.10162	2.12098	2.25933	4.26235	1.52337	LS	brown
gene4094	SLC38A3	protein_coding	solute carrier family 38 member 3, transcript variant X1	XM_009200730.3	38.0919	87.9652	1.08505	1.93825	5.44299	3.73059	3.97547	LS	brown
gene19548	SLC38A4	protein_coding	solute carrier family 38 member 4, transcript variant X2	XM_021922244.1	6.39621	3.26649	1.19329	1	1.22884	1	1.0715	LS	blue
gene19548	SLC38A4	protein_coding	solute carrier family 38 member 4, transcript variant X3	XM_021922245.1	1.00859	3.31164	1	1	1.33892	1.65463	1	LS	brown
gene32756	SLC38A5	protein_coding	solute carrier family 38 member 5, transcript variant X3	XM_009197516.1	2.70654	1.28494	7.36425	4.23615	2.03554	3.59276	1.67719	LS	green
gene31995	SLC38A7	protein_coding	solute carrier family 38 member 7, transcript variant X4	XM_009196569.2	2.77456	1.00003	1.00021	1.0006	1	1.00141	1.00126	LS	blue
gene11282	SLC38A9	protein_coding	solute carrier family 38 member 9, transcript variant X10	XM_021939369.1	1.70131	1.00198	1.20843	1.24411	2.01419	4.67515	1.00004	LS	yellow
rna26501	SLC38A9	protein_coding	solute carrier family 38 member 9, transcript variant X12	rna26501	3.16052	1.00653	1.62799	1.48853	1.04363	1.00015	2.8317	LS	blue
gene21492	SLC39A10	protein_coding	solute carrier family 39 member 10, transcript variant X1	XM_017946731.2	1.02508	1.00838	3.54121	3.13633	1.00813	1.01694	2.01305	LS	green
gene27930	SLC39A11	protein_coding	solute carrier family 39 member 11, transcript variant X7	XM_017950933.2	1.28969	1.32246	5.13876	5.06272	2.83587	2.53092	5.93181	LS	darkgrey
gene27930	SLC39A11	protein_coding	solute carrier family 39 member 11, transcript variant X8	XM_021928441.1	3.29565	3.55535	1.39035	1.26617	2.8004	1.16083	1.05361	LS	brown
gene23945	SLC39A13	protein_coding	solute carrier family 39 member 13, transcript variant X4	XM_017948416.2	9.60738	5.10271	10.702	5.99112	2.25526	1.7921	3.73761	LS	darkred
gene23945	SLC39A13	protein_coding	solute carrier family 39 member 13, transcript variant X7	XM_021925809.1	12.9287	11.5543	11.5831	8.00203	4.57272	1.29623	4.47004	LS	brown
gene19843	SLC39A5	protein_coding	solute carrier family 39 member 5, transcript variant X1	XM_009180939.1	1	1.50767	2.05704	8.48967	7.27885	17.7597	7.14172	LS	yellow
gene19843	SLC39A5	protein_coding	solute carrier family 39 member 5, transcript variant X2	XM_009180940.1	1	1.13667	1.00019	1.10928	1.52383	2.02545	3.83446	LS	darkgrey
gene19843	SLC39A5	protein_coding	solute carrier family 39 member 5, transcript variant X3	XM_009180941.1	1	1.40169	1.00057	1.32117	2.53959	4.01387	2.88862	LS	yellow
gene7997	SLC39A7	protein_coding	solute carrier family 39 member 7, transcript variant X1	XM_003897436.2	8.3258	22.3785	10.1387	9.58936	9.41603	3.60882	6.1102	LS	brown
gene10208	SLC39A8	protein_coding	solute carrier family 39 member 8, transcript variant X1	XM_009207261.2	4.81978	3.78911	19.7641	16.1239	8.30653	11.0138	6.43153	LS	green
gene14290	SLC39A9	protein_coding	solute carrier family 39 member 9, transcript variant X4	XM_021941322.1	2.64869	2.52788	7.07776	5.32752	3.83456	12.7566	5.5049	LS	yellow
gene22549	SLC3A1	protein_coding	solute carrier family 3 member 1	XM_003908584.3	2.56621	2.04603	18.1116	168.273	167.634	340.483	109.464	LS	yellow
gene21443	SLC40A1	protein_coding	solute carrier family 40 member 1, transcript variant X1	XM_009182585.2	70.892	66.5346	12.9131	14.6676	9.62595	13.1809	10.255	LS	brown
gene2540	SLC41A1	protein_coding	solute carrier family 41 member 1, transcript variant X1	XM_021927736.1	407.17	300.165	14.316	22.0675	16.7342	34.49	20.9802	LS	brown
gene3701	SLC41A3	protein_coding	solute carrier family 41 member 3, transcript variant X1	XM_003894045.3	33.2712	21.8994	8.75438	3.71129	3.72911	1.53691	6.89037	LS	brown
gene3701	SLC41A3	protein_coding	solute carrier family 41 member 3, transcript variant X2	XM_009200151.2	49.1823	30.8288	17.146	11.6702	5.97038	7.16813	10.2543	LS	blue
gene23855	SLC43A1	protein_coding	solute carrier family 43 member 1, transcript variant X1	XM_017948373.2	2.28089	4.89626	2.79881	1.7368	1	1	2.92147	LS	brown
gene23855	SLC43A1	protein_coding	solute carrier family 43 member 1, transcript variant X2	XM_017948374.2	1.24974	2.57988	1.73409	4.15715	1.00468	1.00625	1.81826	LS	magenta
gene26596	SLC43A2	protein_coding	solute carrier family 43 member 2, transcript variant X4	XM_003912059.4	14.695	22.8476	9.17806	3.97434	2.17257	2.2357	7.92063	LS	brown
gene26596	SLC43A2	protein_coding	solute carrier family 43 member 2, transcript variant X3	XM_021928515.1	22.3803	67.1436	8.28994	12.5726	9.96677	1.00716	3.74688	LS	brown
gene26596	SLC43A2	protein_coding	solute carrier family 43 member 2, transcript variant X5	XM_021928516.1	1.31268	2.78464	13.1188	10.0132	17.0173	12.4608	17.9467	LS	darkgrey
gene23857	SLC43A3	protein_coding	solute carrier family 43 member 3, transcript variant X1	XM_009186032.1	7.34344	4.06221	2.29124	3.06096	1.52978	1.12778	1.58395	LS	blue
gene23857	SLC43A3	protein_coding	solute carrier family 43 member 3, transcript variant X2	XM_009186033.3	8.20553	5.60651	1.50613	1.31454	1.79695	1.19223	1.87844	LS	brown
gene23857	SLC43A3	protein_coding	solute carrier family 43 member 3, transcript variant X3	XM_021925742.1	1.02483	1.00219	2.18939	1.00053	1.15166	4.55778	1.0108	LS	yellow
gene25696	SLC44A1	protein_coding	solute carrier family 44 member 1, transcript variant X2	XM_009188373.3	3.38024	1	1.32618	1.29833	1.51037	1.47919	3.31573	LS	blue
gene25696	SLC44A1	protein_coding	solute carrier family 44 member 1, transcript variant X3	XM_021927304.1	5.14548	4.97069	1.48844	1.32278	1.89212	1	1.35641	LS	brown
gene29866	SLC44A2	protein_coding	solute carrier family 44 member 2, transcript variant X1	XM_021930696.1	100.525	158.847	19.4662	30.4166	10.7256	8.32191	9.54908	LS	brown
gene29866	SLC44A2	protein_coding	solute carrier family 44 member 2, transcript variant X2	XM_021930697.1	18.9941	25.0897	1.99944	1.31864	2.40755	1	1.28737	LS	brown
gene1393	SLC44A3	protein_coding	solute carrier family 44 member 3	XM_021937107.1	1	1	17.6138	17.0778	13.355	10.1657	11.9569	LS	green
gene7938	SLC44A4	protein_coding	solute carrier family 44 member 4	XM_003897380.3	1.52207	1.34868	11.2048	26.978	14.7278	28.4971	17.1131	LS	lightyellow
gene2545	SLC45A3	protein_coding	solute carrier family 45 member 3, transcript variant X2	XM_017950115.1	1.37576	5.57583	2.58516	3.8182	2.33499	3.31089	1.30823	LS	brown
gene28302	SLC46A3	protein_coding	solute carrier family 46 member 3, transcript variant X1	XM_009191698.2	12.3074	11.412	1.66176	1.86948	2.30418	2.45128	2.13715	LS	brown
gene27003	SLC47A1	protein_coding	solute carrier family 47 member 1, transcript variant X1	XM_009189860.3	1.29556	1.06605	8.32456	27.2467	37.6228	36.4008	24.2078	LS	darkgreen
gene27003	SLC47A1	protein_coding	solute carrier family 47 member 1, transcript variant X3	XM_017950406.2	1.01573	1.75045	1.39496	4.78061	5.08802	11.689	4.206	LS	yellow
gene27003	SLC47A1	protein_coding	solute carrier family 47 member 1, transcript variant X4	XM_017950407.2	6.16972	2.15533	12.7193	16.2615	31.2612	46.0104	36.8157	LS	darkgreen
gene27003	SLC47A1	protein_coding	solute carrier family 47 member 1, transcript variant X2	XM_021928825.1	1.00072	1.46891	12.9223	27.3885	26.2281	51.968	16.9416	LS	yellow
gene27005	SLC47A2	protein_coding	solute carrier family 47 member 2, transcript variant X1	XM_003912452.2	1.02358	1.00028	20.6747	61.4687	39.8963	54.4105	43.965	LS	lightyellow
gene27005	SLC47A2	protein_coding	solute carrier family 47 member 2, transcript variant X2	XM_021928826.1	1.00163	1.00002	1.17977	11.0767	5.38992	4.51469	3.28239	LS	lightyellow
gene27005	SLC47A2	protein_coding	solute carrier family 47 member 2, transcript variant X3	XM_021928827.1	1.00222	4.80751	1.24526	3.25691	6.98902	5.795	3.67892	LS	darkgreen
gene27005	SLC47A2	protein_coding	solute carrier family 47 member 2, transcript variant X4	XM_021928828.1	3.32187	1.02764	9.21226	40.2183	54.0504	137.76	68.5352	LS	yellow
rna65887	SLC47A2	protein_coding	solute carrier family 47 member 2, transcript variant X5	rna65887	1	1	1	2.07897	1	2.75467	1	LS	yellow
gene19563	SLC48A1	protein_coding	solute carrier family 48 member 1, transcript variant X1	XM_003906265.3	38.4219	34.0356	15.73	9.33277	16.7801	9.65107	10.1042	LS	brown
gene19563	SLC48A1	protein_coding	solute carrier family 48 member 1, transcript variant X2	XM_009180589.2	1.08755	1.00818	5.94441	5.62473	1.23902	10.9478	4.32119	LS	yellow
gene19563	SLC48A1	protein_coding	solute carrier family 48 member 1, transcript variant X3	XM_021922254.1	1.8626	1.08058	5.84192	12.5949	3.355	2.49516	7.63408	LS	magenta
gene27715	SLC4A1	protein_coding	solute carrier family 4 member 1 (Diego blood group), transcript variant X1	XM_021929277.1	1.04285	1.09813	8.68475	4.96257	5.97677	3.19099	5.17959	LS	green
gene27715	SLC4A1	protein_coding	solute carrier family 4 member 1 (Diego blood group), transcript variant X2	XM_021929278.1	1.14575	1.33374	28.4683	14.4781	17.9309	8.45164	15.2149	LS	green
gene27715	SLC4A1	protein_coding	solute carrier family 4 member 1 (Diego blood group), transcript variant X3	XM_021929279.1	2.63864	4.75226	379.677	215.929	233.479	84.7766	173.939	LS	green
gene18091	SLC4A11	protein_coding	solute carrier family 4 member 11	XM_021921195.1	1.7831	1.69736	15.2493	6.22728	3.21757	4.87779	6.34033	LS	green
gene7201	SLC4A2	protein_coding	solute carrier family 4 member 2, transcript variant X4	XM_003896868.4	3.72176	6.26604	11.7112	6.43325	3.84237	19.5095	3.50743	LS	yellow
gene7201	SLC4A2	protein_coding	solute carrier family 4 member 2, transcript variant X5	XM_003896869.2	1.24248	1.0306	31.9049	12.8289	13.9827	18.2928	12.2231	LS	green
gene7201	SLC4A2	protein_coding	solute carrier family 4 member 2, transcript variant X2	XM_009204224.3	3.39504	2.76967	17.154	6.23764	8.64227	4.76815	7.29366	LS	green
gene21804	SLC4A3	protein_coding	solute carrier family 4 member 3, transcript variant X3	XM_003907994.1	1.08381	1.00017	1.34635	2.14952	2.61235	1.02789	4.9749	LS	darkgrey
gene21804	SLC4A3	protein_coding	solute carrier family 4 member 3, transcript variant X4	XM_009183162.2	2.69135	1.00337	5.61454	4.37985	1.04354	1.56292	1.79843	LS	green
gene21804	SLC4A3	protein_coding	solute carrier family 4 member 3, transcript variant X6	XM_009183164.2	1.0227	1.00005	8.78711	4.8946	8.45036	4.32591	3.50083	LS	green
gene9965	SLC4A4	protein_coding	solute carrier family 4 member 4	XM_009206964.3	6.48172	5.18413	7.09797	10.4249	15.3614	35.1951	14.1667	LS	yellow
gene19675	SLC4A8	protein_coding	solute carrier family 4 member 8	XM_021922370.1	1	1	5.97793	2.58402	1.73919	3.46768	2.19697	LS	green
gene12043	SLC4A9	protein_coding	solute carrier family 4 member 9, transcript variant X17	XM_003900203.4	1	1	4.71303	12.6052	42.7896	19.0769	51.1603	LS	cyan
gene12043	SLC4A9	protein_coding	solute carrier family 4 member 9, transcript variant X9	XM_009209226.3	1	1	1.20619	6.75542	6.12417	7.07562	6.83367	LS	darkgreen
gene12043	SLC4A9	protein_coding	solute carrier family 4 member 9, transcript variant X18	XM_009209227.3	1	1	1.11552	2.59265	17.5747	44.9929	12.2753	LS	yellow
gene12043	SLC4A9	protein_coding	solute carrier family 4 member 9, transcript variant X4	XM_021939723.1	1	1	2.05849	2.32528	8.6662	2.05448	6.98766	LS	cyan
gene12043	SLC4A9	protein_coding	solute carrier family 4 member 9, transcript variant X11	XM_021939726.1	1.00887	1	2.70136	5.35604	19.5721	14.1701	17.358	LS	darkgreen
gene12043	SLC4A9	protein_coding	solute carrier family 4 member 9, transcript variant X13	XM_021939728.1	1	1	2.19684	2.21787	4.59952	4.19813	5.88073	LS	cyan
rna28226	SLC4A9	protein_coding	solute carrier family 4 member 9, transcript variant X10	rna28226	1.25217	1	2.18012	3.20918	13.5801	5.07198	15.2057	LS	cyan
rna28231	SLC4A9	protein_coding	solute carrier family 4 member 9, transcript variant X14	rna28231	1	1	2.0449	4.53999	15.2933	5.48193	17.2371	LS	cyan
gene2018	SLC50A1	protein_coding	solute carrier family 50 member 1	NM_001112628.1	5.34277	1	6.91683	7.23884	8.29405	1.18861	5.12141	LS	green
gene2018	SLC50A1	protein_coding	solute carrier family 50 member 1, transcript variant X3	XM_009182327.2	1.00228	1	4.26696	3.6241	1.37078	1.0004	1.83602	LS	green
gene2018	SLC50A1	protein_coding	solute carrier family 50 member 1, transcript variant X6	XM_009182330.1	2.52199	3.78942	1.00006	2.49697	1.3241	1.07	1.01913	LS	brown
gene2018	SLC50A1	protein_coding	solute carrier family 50 member 1, transcript variant X4	XM_017950229.1	1.00018	1	3.42761	1.48667	1.04464	6.2827	3.17543	LS	yellow
gene5197	SLC51A	protein_coding	solute carrier family 51 alpha subunit, transcript variant X1	XM_021935075.1	10.9734	9.63143	1.18667	1.79128	3.15723	1.02269	1.0056	LS	brown
gene5197	SLC51A	protein_coding	solute carrier family 51 alpha subunit, transcript variant X2	XM_021935076.1	2.59255	1.00403	1	1	1.00268	2.73994	1.00001	LS	orange
gene5197	SLC51A	protein_coding	solute carrier family 51 alpha subunit, transcript variant X3	XM_021935077.1	3.26889	1.08148	1	1.00074	1.05766	1	2.0072	LS	blue
gene26693	SLC52A1	protein_coding	solute carrier family 52 member 1, transcript variant X3	XM_009189458.3	1.04147	1.08309	3.39691	1.28172	1.09337	1.16802	1.0054	LS	green
gene26693	SLC52A1	protein_coding	solute carrier family 52 member 1, transcript variant X1	XM_021928614.1	1.00349	1.007	3.10653	5.43193	1.00786	1.01415	2.37934	LS	magenta
gene16057	SLC52A2	protein_coding	solute carrier family 52 member 2, transcript variant X2	XM_009213789.1	3.03632	3.55002	1.15004	2.15816	1.16726	1.0017	1.24969	LS	brown
gene16057	SLC52A2	protein_coding	solute carrier family 52 member 2, transcript variant X4	XM_009213790.1	1.46111	3.89717	2.87925	1.23221	1.05081	1.04765	1.89129	LS	brown
gene16057	SLC52A2	protein_coding	solute carrier family 52 member 2, transcript variant X6	XM_009213791.2	3.12409	1.0073	2.1613	2.06967	1.08743	1.2195	5.1057	LS	darkgrey
gene16057	SLC52A2	protein_coding	solute carrier family 52 member 2, transcript variant X5	XM_017962445.1	1.03575	1.00012	1.03674	1.03112	1.02386	3.03801	1.17443	LS	yellow
gene18031	SLC52A3	protein_coding	solute carrier family 52 member 3, transcript variant X1	XM_003904932.4	1	1	1.9661	1.94592	2.94164	1.28069	4.10484	LS	darkgrey
gene18031	SLC52A3	protein_coding	solute carrier family 52 member 3, transcript variant X2	XM_017944926.2	1	1	4.88739	4.80612	7.29504	2.12942	3.60273	LS	pink
gene18678	SLC5A1	protein_coding	solute carrier family 5 member 1, transcript variant X1	XM_009217141.2	1.26103	1	3.11562	5.59367	5.54074	6.2879	6.52448	LS	darkgreen
gene26991	SLC5A10	protein_coding	solute carrier family 5 member 10, transcript variant X2	XM_003912438.4	1	1	3.99633	37.696	39.5071	43.8682	33.5325	LS	yellow
gene26991	SLC5A10	protein_coding	solute carrier family 5 member 10, transcript variant X1	XM_009189842.3	1	1	1.73712	21.3285	13.8137	17.3561	9.4407	LS	lightyellow
gene31664	SLC5A11	protein_coding	solute carrier family 5 member 11, transcript variant X2	XM_009196173.1	1	1.10513	1.3096	2.68062	3.65992	4.59654	3.19202	LS	darkgreen
gene31664	SLC5A11	protein_coding	solute carrier family 5 member 11, transcript variant X3	XM_009196174.2	1	1.23034	1.67834	4.68222	6.82782	8.88001	5.80275	LS	darkgreen
gene24145	SLC5A12	protein_coding	solute carrier family 5 member 12	XM_003910111.3	1.26103	1.34868	1.12445	9.87053	16.3118	49.2961	14.535	LS	yellow
gene31776	SLC5A2	protein_coding	solute carrier family 5 member 2, transcript variant X2	XM_003916809.4	1	1	1	1.09608	5.05227	3.71183	6.58527	LS	cyan
gene31776	SLC5A2	protein_coding	solute carrier family 5 member 2, transcript variant X1	XM_009196325.3	1.26103	1	1	4.15117	14.5827	5.69122	8.67349	LS	cyan
gene5432	SLC5A3	protein_coding	solute carrier family 5 member 3	NM_001168789.1	1	1	1	1	2.39198	2.69783	1.0343	LS	darkgreen
gene5432	SLC5A3	protein_coding	solute carrier family 5 member 3, transcript variant X1	XM_009202277.3	2.9993	1.83091	16.677	8.16985	5.54614	3.01844	6.75361	LS	green
gene5432	SLC5A3	protein_coding	solute carrier family 5 member 3, transcript variant X4	XM_009202282.3	12.7899	7.19334	1.61228	1.78599	1.02072	7.55682	1.02623	LS	brown
gene5432	SLC5A3	protein_coding	solute carrier family 5 member 3, transcript variant X5	XM_009202283.2	3.39494	1.99534	12.0086	9.41328	6.44578	3.41786	7.89217	LS	green
gene22356	SLC5A6	protein_coding	solute carrier family 5 member 6, transcript variant X3	XM_003908402.3	5.20462	1.06014	4.99826	5.80522	1.10984	1.16293	5.36562	LS	darkgrey
gene22356	SLC5A6	protein_coding	solute carrier family 5 member 6, transcript variant X6	XM_009183859.2	1.61589	5.39173	2.73088	1.27132	2.95024	2.83486	1.56295	LS	brown
gene22356	SLC5A6	protein_coding	solute carrier family 5 member 6, transcript variant X8	XM_021924692.1	6.82423	7.75663	1.15924	4.95602	1.48748	1.28777	1.50975	LS	brown
gene933	SLC5A9	protein_coding	solute carrier family 5 member 9	XM_021936021.1	1	1	2.18226	19.3747	21.4861	42.9506	20.2436	LS	yellow
gene3763	SLC6A1	protein_coding	solute carrier family 6 member 1	XM_017955245.2	4.13241	6.23017	9.40026	8.36571	2.47838	1	2.38112	LS	green
gene19015	SLC6A12	protein_coding	solute carrier family 6 member 12, transcript variant X1	XM_003905780.4	1.00735	1.00491	3.46508	1.62876	1.10765	1.0578	1.04001	LS	green
gene19015	SLC6A12	protein_coding	solute carrier family 6 member 12, transcript variant X3	XM_021921883.1	1.10555	1.0705	5.84944	1.66751	2.5454	1.82977	1.57436	LS	green
gene19015	SLC6A12	protein_coding	solute carrier family 6 member 12, transcript variant X4	XM_021921884.1	1.38017	1.25391	1.54988	3.40419	1.35127	3.98862	3.0687	LS	yellow
gene19015	SLC6A12	protein_coding	solute carrier family 6 member 12, transcript variant X7	XM_021921887.1	1.02899	1.01936	1.22474	3.23962	1.42445	1.00159	1.00374	LS	magenta
gene19016	SLC6A13	protein_coding	solute carrier family 6 member 13, transcript variant X3	XM_009217637.2	1	1.04437	1.0015	8.49281	11.3195	12.3	21.368	LS	cyan
gene19016	SLC6A13	protein_coding	solute carrier family 6 member 13, transcript variant X8	XM_009217645.1	1	1.02349	1.4485	14.9629	21.9026	33.8832	12.6569	LS	yellow
gene1541	SLC6A17	protein_coding	solute carrier family 6 member 17	XM_003892355.2	1.78287	2.65674	2.8725	5.01412	4.17776	3.79171	11.0623	LS	darkgrey
gene10907	SLC6A18	protein_coding	solute carrier family 6 member 18, transcript variant X1	XM_003899466.3	1.7831	1.34868	10.5825	124.4	143.083	180.788	106.794	LS	yellow
gene10906	SLC6A19	protein_coding	solute carrier family 6 member 19	XM_021939214.1	1	1	1.12445	4.48485	6.70232	6.2879	5.41959	LS	darkgreen
gene10912	SLC6A3	protein_coding	solute carrier family 6 member 3	XM_003899462.3	1	1	1	8.76172	13.9886	17.5687	15.5478	LS	darkgreen
gene27099	SLC6A4	protein_coding	solute carrier family 6 member 4	XM_003912554.4	1.52207	1	1	1.39601	4.37915	2.41011	2.65734	LS	cyan
gene20146	SLC6A6	protein_coding	solute carrier family 6 member 6, transcript variant X2	XM_021922671.1	1	1	1.2575	1.32487	2.76532	3.93434	3.09369	LS	yellow
gene20146	SLC6A6	protein_coding	solute carrier family 6 member 6, transcript variant X3	XM_021922672.1	2.42741	8.32894	16.8481	33.9427	22.2336	25.9597	19.4906	LS	lightyellow
gene20146	SLC6A6	protein_coding	solute carrier family 6 member 6, transcript variant X4	XM_021922673.1	1.43656	3.24144	4.6191	12.1013	7.49419	8.63354	6.65492	LS	lightyellow
gene33674	SLC6A8	protein_coding	solute carrier family 6 member 8	XM_003918457.2	410.563	455.676	43.3124	36.5613	30.3564	42.2456	37.4616	LS	brown
gene28306	SLC7A1	protein_coding	solute carrier family 7 member 1, transcript variant X1	XM_009191713.3	1.00009	1.00008	1.00016	2.85967	1.00011	3.37865	3.15442	LS	yellow
gene28306	SLC7A1	protein_coding	solute carrier family 7 member 1, transcript variant X2	XM_009191714.3	1.67984	1.60539	4.57183	2.15517	1.82508	1	1.54603	LS	green
gene30274	SLC7A10	protein_coding	solute carrier family 7 member 10, transcript variant X1	XM_003915292.3	7.52585	7.2762	4.04682	43.1233	40.8593	77.8507	41.0167	LS	yellow
gene15550	SLC7A13	protein_coding	solute carrier family 7 member 13	XM_003902936.4	1	1.34868	2.30671	31.6509	50.1033	70.4477	16.9289	LS	yellow
gene14932	SLC7A2	protein_coding	solute carrier family 7 member 2, transcript variant X5	XM_003902464.2	83.9792	99.5866	8.44404	7.53106	2.55412	3.40692	4.84466	LS	brown
gene14932	SLC7A2	protein_coding	solute carrier family 7 member 2, transcript variant X7	XM_009212574.3	4.86895	3.95773	1.20458	1.50858	1.22447	1.41329	1.11456	LS	brown
gene32339	SLC7A5	protein_coding	solute carrier family 7 member 5, transcript variant X1	XM_003917291.2	57.6715	38.424	9.58693	4.71037	4.16796	3.11516	4.22262	LS	brown
gene32339	SLC7A5	protein_coding	solute carrier family 7 member 5, transcript variant X2	XM_009197016.3	5.93266	3.32526	1	1.09129	1	1	1	LS	blue
gene32101	SLC7A6	protein_coding	solute carrier family 7 member 6, transcript variant X10	XM_009196751.3	1.68202	6.87038	1.07777	1.80088	1.71418	1.00029	1.6933	LS	brown
gene32101	SLC7A6	protein_coding	solute carrier family 7 member 6, transcript variant X7	XM_017953713.2	1.89809	3.54684	2.55308	1.34745	1.30984	1.00012	1.30078	LS	brown
gene32101	SLC7A6	protein_coding	solute carrier family 7 member 6, transcript variant X8	XM_017953714.1	2.25805	4.56759	1.10208	1.48672	1.43402	1.00017	1.42134	LS	brown
gene32101	SLC7A6	protein_coding	solute carrier family 7 member 6, transcript variant X9	XM_017953715.2	7.33122	4.98336	1.05277	1.54344	1.48461	1.0002	1.47044	LS	brown
rna78707	SLC7A6	protein_coding	solute carrier family 7 member 6, transcript variant X11	rna78707	6.19701	1.02065	1.56055	2.02197	1.4293	4.17955	1.11735	LS	blue
gene13792	SLC7A8	protein_coding	solute carrier family 7 member 8, transcript variant X2	XM_009211194.3	16.533	7.9456	4.02769	1.64552	1	1	2.1584	LS	blue
gene13792	SLC7A8	protein_coding	solute carrier family 7 member 8, transcript variant X3	XM_009211195.3	4.81185	5.3799	7.99706	3.05106	1.70584	2.41647	3.31516	LS	darkred
gene30266	SLC7A9	protein_coding	solute carrier family 7 member 9	XM_009194092.3	1.26103	1.69736	2.36893	15.4146	13.883	28.4971	12.141	LS	yellow
gene22503	SLC8A1	protein_coding	solute carrier family 8 member A1, transcript variant X27	XM_017948069.2	1.08002	1.00083	1.16709	1.21037	3.15605	1.25443	1.21285	LS	pink
gene22503	SLC8A1	protein_coding	solute carrier family 8 member A1, transcript variant X28	XM_021924782.1	1.87503	2.38219	1.64011	1.92892	5.12585	1.7253	4.31016	LS	cyan
gene14301	SLC8A3	protein_coding	solute carrier family 8 member A3, transcript variant X8	XM_003901983.4	2.73579	4.89478	1	1	1	1	1	LS	brown
gene14301	SLC8A3	protein_coding	solute carrier family 8 member A3, transcript variant X6	XM_009211837.3	2.16793	7.07603	1	1	1	1	1	LS	brown
gene14301	SLC8A3	protein_coding	solute carrier family 8 member A3, transcript variant X7	XM_009211838.3	30.6284	13.7106	1	1	1	1	1	LS	blue
gene14301	SLC8A3	protein_coding	solute carrier family 8 member A3, transcript variant X10	XM_009211839.3	3.58228	9.02651	1	1	1	1	1	LS	brown
gene14301	SLC8A3	protein_coding	solute carrier family 8 member A3, transcript variant X11	XM_009211840.3	1.00609	5.22736	1	1	1	1	1	LS	brown
gene14301	SLC8A3	protein_coding	solute carrier family 8 member A3, transcript variant X13	XM_009211846.1	14.0133	14.6922	1	1	1	1	1	LS	brown
gene14301	SLC8A3	protein_coding	solute carrier family 8 member A3, transcript variant X1	XM_017961287.2	1.78021	3.94825	1	1	1	1	1	LS	brown
gene14301	SLC8A3	protein_coding	solute carrier family 8 member A3, transcript variant X3	XM_017961288.1	3.47919	13.9982	1	1	1	1	1	LS	brown
gene14301	SLC8A3	protein_coding	solute carrier family 8 member A3, transcript variant X5	XM_017961290.1	2.97053	3.12141	1	1	1	1	1	LS	brown
gene14301	SLC8A3	protein_coding	solute carrier family 8 member A3, transcript variant X9	XM_017961291.1	12.6681	22.9479	1	1	1	1	1	LS	brown
gene20532	SLC8B1	protein_coding	solute carrier family 8 member B1, transcript variant X1	XM_021922980.1	1.79497	10.3084	6.32948	5.42151	3.53348	4.46326	4.492	LS	brown
gene20532	SLC8B1	protein_coding	solute carrier family 8 member B1, transcript variant X2	XM_021922981.1	7.82265	1.79922	1.06088	1.40786	1.00088	1.062	1.00053	LS	blue
gene493	SLC9A1	protein_coding	solute carrier family 9 member A1, transcript variant X1	XM_003891408.2	15.2173	3.01011	11.2229	5.94071	8.84968	1	7.33737	LS	blue
gene493	SLC9A1	protein_coding	solute carrier family 9 member A1, transcript variant X2	XM_009202826.3	1.0208	1.14526	2.01462	5.56694	2.85428	1.00099	1.26258	LS	magenta
gene493	SLC9A1	protein_coding	solute carrier family 9 member A1, transcript variant X9	XM_009202830.3	1.01486	1.25183	2.79651	1.04381	1.0867	7.21601	1.07403	LS	yellow
gene493	SLC9A1	protein_coding	solute carrier family 9 member A1, transcript variant X7	XM_017958725.2	1.32931	6.57942	1.58037	1.97057	2.92096	1.03793	2.64027	LS	brown
gene493	SLC9A1	protein_coding	solute carrier family 9 member A1, transcript variant X6	XM_021938156.1	4.98408	2.20694	1.12554	1.20995	1.41555	1.00821	1.35482	LS	blue
gene493	SLC9A1	protein_coding	solute carrier family 9 member A1, transcript variant X8	XM_021938157.1	1.19745	4.34531	1.34796	1.58194	2.15178	1.02274	1.98346	LS	brown
gene23135	SLC9A2	protein_coding	solute carrier family 9 member A2, transcript variant X1	XM_003909064.4	8.98378	10.7289	4.47536	3.1674	2.18991	4.51731	1.79049	LS	brown
gene23135	SLC9A2	protein_coding	solute carrier family 9 member A2, transcript variant X2	XM_009184864.3	7.89519	9.40232	1.32031	2.87186	2.02765	1.00795	1.6827	LS	brown
gene10884	SLC9A3	protein_coding	solute carrier family 9 member A3, transcript variant X1	XM_003899450.2	7.52586	11.809	201.017	150.057	98.9401	99.7074	117.959	LS	green
gene27958	SLC9A3R1	protein_coding	SLC9A3 regulator 1	XM_003913387.4	6.74276	4.48678	43.8724	64.2025	88.7524	112.046	82.2099	LS	darkgreen
gene31329	SLC9A3R2	protein_coding	SLC9A3 regulator 2, transcript variant X2	XM_003916362.3	146.783	171.307	71.9959	69.2041	80.9257	38.5056	54.8916	LS	brown
gene23133	SLC9A4	protein_coding	solute carrier family 9 member A4	XM_003909063.4	1	1	4.48455	2.90083	1.42239	1.70505	3.02564	LS	green
gene32718	SLC9A7	protein_coding	solute carrier family 9 member A7, transcript variant X3	XM_009197474.3	4.17545	1.7953	1.56244	1.08152	1.07247	1	1.09478	LS	blue
gene17667	SLC9A8	protein_coding	solute carrier family 9 member A8, transcript variant X1	XM_009215937.2	35.0157	4.48436	9.34003	8.52234	4.23865	5.60678	3.17765	LS	blue
gene17667	SLC9A8	protein_coding	solute carrier family 9 member A8, transcript variant X9	XM_021920950.1	4.33724	3.99225	1	1	1	1.00018	1	LS	brown
rna42399	SLC9A8	protein_coding	solute carrier family 9 member A8, transcript variant X2	rna42399	15.0149	15.3129	2.8477	4.27564	1.21354	5.88288	3.69745	LS	brown
gene10224	SLC9B2	protein_coding	solute carrier family 9 member B2, transcript variant X1	XM_017958894.2	2.97718	1.00089	1	2.01935	1.66908	1	1.00024	LS	blue
gene10224	SLC9B2	protein_coding	solute carrier family 9 member B2, transcript variant X3	XM_017958898.2	1.14406	5.3417	1.00005	1.02599	1.59809	1	2.19526	LS	brown
gene4863	SLCO2A1	protein_coding	solute carrier organic anion transporter family member 2A1	XM_003895093.4	8.04793	6.23017	45.9258	49.1543	60.452	62.6921	36.4488	LS	darkgreen
gene13511	SLCO3A1	protein_coding	solute carrier organic anion transporter family member 3A1, transcript variant X3	XM_017960937.1	12.5319	18.8158	5.10836	3.67345	4.78136	4.34924	4.90975	LS	brown
gene17511	SLCO4A1	protein_coding	solute carrier organic anion transporter family member 4A1	XM_003904521.4	1.7831	1	14.7515	13.3554	3.85116	9.81316	4.13054	LS	green
gene11680	SLCO4C1	protein_coding	solute carrier organic anion transporter family member 4C1	XM_021939569.1	1.52207	1	14.6271	34.1853	16.523	29.2021	13.4301	LS	lightyellow
gene15419	SLCO5A1	protein_coding	solute carrier organic anion transporter family member 5A1, transcript variant X1	XM_003902846.3	4.57173	5.12037	1	1.04926	1.03284	1	1	LS	brown
gene15419	SLCO5A1	protein_coding	solute carrier organic anion transporter family member 5A1, transcript variant X3	XM_009213168.3	8.91159	10.1268	1	1.10911	1.07274	1	1	LS	brown
gene17098	SLF2	protein_coding	SMC5-SMC6 complex localization factor 2, transcript variant X7	XM_021943598.1	15.5739	13.9011	7.25317	6.92742	5.7342	5.25451	5.79403	LS	brown
gene14437	SLIRP	protein_coding	SRA stem-loop interacting RNA binding protein	XM_003902114.3	45.8979	58.5318	23.6496	19.1371	18.4238	20.3889	16.2844	LS	brown
gene9559	SLIT2	protein_coding	slit guidance ligand 2, transcript variant X1	XM_017959288.2	3.61031	1.34867	21.2138	17.7985	27.8279	23.9499	27.5361	LS	darkgrey
gene12353	SLIT3	protein_coding	slit guidance ligand 3, transcript variant X1	XM_017960112.1	3.92607	5.44889	10.5984	12.0621	5.06682	1.58099	8.32508	LS	magenta
gene12353	SLIT3	protein_coding	slit guidance ligand 3, transcript variant X4	XM_017960114.1	2.60279	2.32289	3.40651	6.00286	2.10015	1.51461	1.97628	LS	magenta
rna81755	SLITRK4	protein_coding	SLIT and NTRK like family member 4, transcript variant X1	rna81755	6.74661	1	1.51429	1.45204	1.3444	1	1.22522	LS	blue
gene17162	SLK	protein_coding	STE20 like kinase, transcript variant X2	XM_003904220.3	2.16706	16.2718	4.45939	1.88981	9.60218	5.42744	6.33824	LS	brown
gene17162	SLK	protein_coding	STE20 like kinase, transcript variant X3	XM_021943650.1	28.3298	4.77396	11.7609	12.1334	12.1655	13.3397	13.8417	LS	blue
gene3970	SLMAP	protein_coding	sarcolemma associated protein, transcript variant X3	XM_009200473.1	9.15627	7.37004	2.92906	2.04447	2.15574	5.00651	1.4465	LS	brown
gene3970	SLMAP	protein_coding	sarcolemma associated protein, transcript variant X4	XM_009200475.1	1.00023	1.0003	3.64282	1.0197	2.10966	4.25567	1.02865	LS	yellow
gene3970	SLMAP	protein_coding	sarcolemma associated protein, transcript variant X7	XM_009200477.1	17.3564	13.7745	2.40668	2.83331	3.31768	1.61385	3.11963	LS	brown
gene3970	SLMAP	protein_coding	sarcolemma associated protein, transcript variant X9	XM_009200479.1	1.00059	1.00061	1.99106	1.01037	2.4868	1.00089	2.89752	LS	darkgrey
gene3970	SLMAP	protein_coding	sarcolemma associated protein, transcript variant X10	XM_009200480.1	1.00047	1.00061	1.01159	1.03525	3.27667	1.46338	3.5789	LS	cyan
gene3970	SLMAP	protein_coding	sarcolemma associated protein, transcript variant X12	XM_009200482.1	1.00497	1.00647	2.70683	3.20117	1.06034	2.47365	1.106	LS	green
gene3970	SLMAP	protein_coding	sarcolemma associated protein, transcript variant X13	XM_009200483.1	1.90104	6.15074	1.1675	1.00228	1.00252	1.00009	1.04638	LS	brown
gene3970	SLMAP	protein_coding	sarcolemma associated protein, transcript variant X19	XM_009200488.1	37.1875	14.6569	2.50386	2.95994	3.47777	1.65624	3.26604	LS	blue
gene3970	SLMAP	protein_coding	sarcolemma associated protein, transcript variant X21	XM_009200490.1	1.01298	1.00694	2.83028	3.36039	1.0647	2.58024	1.11367	LS	green
gene3970	SLMAP	protein_coding	sarcolemma associated protein, transcript variant X22	XM_009200491.1	3.18413	6.52889	1.17979	1.00244	1.00271	1.0001	1.04978	LS	brown
gene3970	SLMAP	protein_coding	sarcolemma associated protein, transcript variant X15	XM_017955358.1	10.1471	13.7935	1.89146	1.01379	1.00533	1.01487	1.09809	LS	brown
gene3970	SLMAP	protein_coding	sarcolemma associated protein, transcript variant X16	XM_017955359.2	4.75942	1.00391	1.03852	2.57576	1.25824	1.85527	1.0739	LS	blue
gene3970	SLMAP	protein_coding	sarcolemma associated protein, transcript variant X17	XM_017955361.2	41.7744	22.7809	1.03877	1.63835	1.09152	1.076	1.30021	LS	blue
gene24849	SLN	protein_coding	sarcolipin, transcript variant X1	XM_009187202.1	2641.1	2609.61	2.4048	10.0729	11.1542	88.547	8.31401	LS	brown
rna60547	SLN	protein_coding	sarcolipin, transcript variant X2	rna60547	17.3951	26.8881	1.00007	1.00047	1.00052	1.0045	1.00038	LS	brown
rna60548	SLN	protein_coding	sarcolipin, transcript variant X3	rna60548	532.421	551.098	1.27518	2.77723	2.98907	18.1486	2.43271	LS	brown
gene31430	SLX4	protein_coding	SLX4 structure-specific endonuclease subunit, transcript variant X5	XM_021931702.1	1.05761	3.24667	3.97444	4.74267	1.47926	4.19794	1.54508	LS	green
gene10535	SMAD1	protein_coding	SMAD family member 1, transcript variant X2	XM_003899235.2	18.9335	11.3798	4.28862	2.23282	1.09013	4.0926	3.61481	LS	blue
gene10535	SMAD1	protein_coding	SMAD family member 1, transcript variant X5	XM_009207647.3	3.68826	1.08049	2.46575	4.75685	4.71141	1.08013	3.44929	LS	magenta
gene29254	SMAD2	protein_coding	SMAD family member 2, transcript variant X4	XM_003914356.4	9.27203	6.94299	2.23728	1.07425	1.11746	1.23023	1.018	LS	brown
gene29254	SMAD2	protein_coding	SMAD family member 2, transcript variant X2	XM_009192687.3	1.68417	5.11888	1.00013	1	1	1	1	LS	brown
gene29254	SMAD2	protein_coding	SMAD family member 2, transcript variant X1	XM_017951703.2	2.60266	4.64356	1.00125	1	1	1	1.00637	LS	brown
gene29254	SMAD2	protein_coding	SMAD family member 2, transcript variant X3	XM_021930107.1	18.0881	6.47177	8.99754	6.9028	3.57111	6.03938	6.56854	LS	blue
gene13149	SMAD3	protein_coding	SMAD family member 3, transcript variant X1	XM_003901094.4	9.05544	27.8529	4.84148	7.85068	4.13868	1.10796	6.99222	LS	brown
gene13149	SMAD3	protein_coding	SMAD family member 3, transcript variant X4	XM_009210474.3	13.8894	16.8052	1.26063	1.28738	1.16523	1.08126	3.88234	LS	brown
gene13149	SMAD3	protein_coding	SMAD family member 3, transcript variant X5	XM_009210475.2	34.0305	79.211	4.41637	4.7671	3.16599	11.3394	1.98511	LS	brown
gene13149	SMAD3	protein_coding	SMAD family member 3, transcript variant X3	XM_017961630.2	32.1219	32.7567	7.56315	6.40893	4.53318	5.53059	1.69273	LS	brown
gene13149	SMAD3	protein_coding	SMAD family member 3, transcript variant X2	XM_021940664.1	1	5.97615	1.22994	1.87258	2.55675	3.56708	1.95694	LS	brown
gene29289	SMAD4	protein_coding	SMAD family member 4, transcript variant X1	XM_003914385.4	35.9632	30.1168	12.2443	8.51418	10.9297	16.8629	10.8307	LS	brown
gene29289	SMAD4	protein_coding	SMAD family member 4, transcript variant X2	XM_009192754.3	4.15266	4.03439	3.21573	1.78573	1.00773	1	1.12882	LS	brown
rna71793	SMAD4	protein_coding	SMAD family member 4, transcript variant X3	rna71793	7.52104	9.99279	3.59382	7.05254	4.15678	3.11592	2.82608	LS	brown
gene11972	SMAD5	protein_coding	SMAD family member 5, transcript variant X2	XM_009209141.3	1.01323	4.42317	1.02782	1.55773	1.02885	1.00092	2.04864	LS	brown
gene11972	SMAD5	protein_coding	SMAD family member 5, transcript variant X3	XM_009209142.3	1.01244	4.22035	1.02617	1.00095	1.02714	1.00087	1.00652	LS	brown
gene11972	SMAD5	protein_coding	SMAD family member 5, transcript variant X5	XM_009209143.3	1.02969	8.68566	1.06246	1.00226	1.06478	1.00208	1.01557	LS	brown
rna28028	SMAD5	protein_coding	SMAD family member 5, transcript variant X7	rna28028	1.00197	1.18333	1.00488	1.38584	2.20596	2.16589	4.38639	LS	darkgrey
rna28029	SMAD5	protein_coding	SMAD family member 5, transcript variant X6	rna28029	12.1013	1.04964	5.91624	7.65528	5.25869	4.98369	2.17722	LS	blue
gene13143	SMAD6	protein_coding	SMAD family member 6	XM_021940663.1	6.22069	8.67091	11.0803	12.2466	25.71	9.81316	14.8112	LS	pink
gene29263	SMAD7	protein_coding	SMAD family member 7, transcript variant X2	XM_003914365.2	17.4517	21.4983	16.4202	15.3436	3.44908	1.00491	10.5027	LS	brown
gene29263	SMAD7	protein_coding	SMAD family member 7, transcript variant X1	XM_009192700.1	1.19354	1.98351	4.8196	2.65563	5.444	1.00515	1.45311	LS	green
gene29263	SMAD7	protein_coding	SMAD family member 7, transcript variant X3	XM_009192701.3	4.97651	1.48486	17.9124	6.54351	5.61715	14.0334	4.11875	LS	green
gene28380	SMAD9	protein_coding	SMAD family member 9, transcript variant X1	XM_009191781.1	2.49201	1.06188	2.00867	3.86745	1.00167	1.13234	1.03813	LS	magenta
gene28380	SMAD9	protein_coding	SMAD family member 9, transcript variant X3	XM_009191782.1	5.05325	1.16811	3.74018	3.1548	3.12612	1.35952	1.10358	LS	blue
gene28380	SMAD9	protein_coding	SMAD family member 9, transcript variant X4	XM_009191783.1	1.19644	2.86203	1.6318	1.1666	1.00885	4.98225	2.14731	LS	yellow
gene8423	SMAP1	protein_coding	small ArfGAP 1, transcript variant X2	XM_021937403.1	1.00349	1.02968	1.01092	1.11883	1.00414	2.66394	1.00196	LS	yellow
gene8423	SMAP1	protein_coding	small ArfGAP 1, transcript variant X3	XM_021937404.1	1.08912	1.67662	1.00787	1.0042	1.00002	4.38271	1.33244	LS	yellow
gene8423	SMAP1	protein_coding	small ArfGAP 1, transcript variant X4	XM_021937405.1	1.0362	4.97813	1.00759	1.00187	1	1.19879	1.0067	LS	brown
gene8423	SMAP1	protein_coding	small ArfGAP 1, transcript variant X6	XM_021937407.1	1.01625	1.30431	2.50952	1.05791	4.31972	4.72553	1.22339	LS	darkgreen
gene8423	SMAP1	protein_coding	small ArfGAP 1, transcript variant X7	XM_021937408.1	14.1686	15.9806	1.08538	1.25431	1.00017	1.20034	1.63968	LS	brown
gene8423	SMAP1	protein_coding	small ArfGAP 1, transcript variant X12	XM_021937414.1	1.00211	1.00059	1.06706	1.04856	1.04306	2.87888	1.02571	LS	yellow
gene755	SMAP2	protein_coding	small ArfGAP2, transcript variant X1	XM_003891660.4	11.4377	11.1105	5.37134	5.06007	4.2333	1.00009	6.49745	LS	brown
gene755	SMAP2	protein_coding	small ArfGAP2, transcript variant X3	XM_021939856.1	1.00193	1.00103	1.11206	4.01687	2.14837	1.04108	1.24373	LS	magenta
gene755	SMAP2	protein_coding	small ArfGAP2, transcript variant X4	XM_021939858.1	1.26275	1.00008	5.16576	3.74398	5.383	6.59925	3.08517	LS	darkgreen
gene33434	SMARCA1	protein_coding	SWI/SNF related, matrix associated, actin dependent regulator of chromatin, subfamily a, member 1, transcript variant X1	XM_003918253.2	7.38441	3.81581	6.01787	4.23174	1.5191	3.46704	2.21468	LS	blue
gene33434	SMARCA1	protein_coding	SWI/SNF related, matrix associated, actin dependent regulator of chromatin, subfamily a, member 1, transcript variant X5	XM_009198230.1	1.03005	4.39625	3.76473	1.8636	2.43439	1	1.76342	LS	brown
gene26175	SMARCA2	protein_coding	SWI/SNF related, matrix associated, actin dependent regulator of chromatin, subfamily a, member 2	XM_021927783.1	81.6596	144.307	44.5569	28.4828	27.1884	23.2092	32.5816	LS	brown
gene29877	SMARCA4	protein_coding	SWI/SNF related, matrix associated, actin dependent regulator of chromatin, subfamily a, member 4, transcript variant X9	XM_009193494.2	5.38976	16.0433	18.9472	10.6358	17.4657	4.18527	21.7111	LS	darkgrey
gene29877	SMARCA4	protein_coding	SWI/SNF related, matrix associated, actin dependent regulator of chromatin, subfamily a, member 4, transcript variant X6	XM_017952203.2	1.5434	2.00544	1.54648	5.34886	2.45226	3.87955	2.21339	LS	lightyellow
gene29877	SMARCA4	protein_coding	SWI/SNF related, matrix associated, actin dependent regulator of chromatin, subfamily a, member 4, transcript variant X7	XM_017952204.2	2.65781	4.59867	2.73783	3.73667	4.08169	10.8506	2.77414	LS	yellow
gene29877	SMARCA4	protein_coding	SWI/SNF related, matrix associated, actin dependent regulator of chromatin, subfamily a, member 4, transcript variant X8	XM_017952205.2	17.0241	9.75352	8.17263	6.95626	7.78251	27.7379	6.84718	LS	yellow
gene29877	SMARCA4	protein_coding	SWI/SNF related, matrix associated, actin dependent regulator of chromatin, subfamily a, member 4, transcript variant X2	XM_021930704.1	1.31057	1.84144	2.81548	2.68941	4.54471	3.73857	6.08553	LS	cyan
gene29877	SMARCA4	protein_coding	SWI/SNF related, matrix associated, actin dependent regulator of chromatin, subfamily a, member 4, transcript variant X3	XM_021930705.1	10.4328	5.84174	3.64815	7.91433	1.59696	1.46117	15.5097	LS	darkgrey
gene21709	SMARCAL1	protein_coding	SWI/SNF related, matrix associated, actin dependent regulator of chromatin, subfamily a like 1	XM_021923966.1	15.6179	24.3614	6.47572	8.0489	5.64633	5.93537	5.14336	LS	brown
gene19839	SMARCC2	protein_coding	SWI/SNF related, matrix associated, actin dependent regulator of chromatin subfamily c member 2, transcript variant X1	XM_021922499.1	2.0374	2.69486	16.5259	11.4609	7.96198	12.8068	7.93409	LS	green
gene19839	SMARCC2	protein_coding	SWI/SNF related, matrix associated, actin dependent regulator of chromatin subfamily c member 2, transcript variant X4	XM_021922502.1	3.26615	5.47141	2.94051	2.2096	2.60306	1.00001	1.0005	LS	brown
gene19839	SMARCC2	protein_coding	SWI/SNF related, matrix associated, actin dependent regulator of chromatin subfamily c member 2, transcript variant X5	XM_021922503.1	1.7026	11.7476	3.82112	5.28561	2.22898	7.0623	8.55265	LS	brown
gene19839	SMARCC2	protein_coding	SWI/SNF related, matrix associated, actin dependent regulator of chromatin subfamily c member 2, transcript variant X7	XM_021922505.1	37.9817	47.2568	9.91792	19.1661	17.108	7.05406	11.2356	LS	brown
gene19647	SMARCD1	protein_coding	SWI/SNF related, matrix associated, actin dependent regulator of chromatin, subfamily d, member 1, transcript variant X1	XM_003906358.4	7.15737	3.10555	4.24435	6.48496	1.27252	3.65052	2.64919	LS	blue
gene19647	SMARCD1	protein_coding	SWI/SNF related, matrix associated, actin dependent regulator of chromatin, subfamily d, member 1, transcript variant X3	XM_003906359.3	6.23789	13.7577	9.25453	7.31871	4.88717	1.58896	11.4702	LS	brown
gene7211	SMARCD3	protein_coding	SWI/SNF related, matrix associated, actin dependent regulator of chromatin, subfamily d, member 3	XM_021936430.1	142.22	141.866	13.5071	13.4346	9.65908	10.5182	9.0105	LS	brown
gene27544	SMARCE1	protein_coding	SWI/SNF related, matrix associated, actin dependent regulator of chromatin, subfamily e, member 1, transcript variant X4	XM_009190566.3	1.11254	1.06936	1.03682	1.05167	1.19927	6.03253	1.21307	LS	yellow
gene27544	SMARCE1	protein_coding	SWI/SNF related, matrix associated, actin dependent regulator of chromatin, subfamily e, member 1, transcript variant X2	XM_021929167.1	1.0668	1.11664	1.03631	1.12424	1.16313	3.98736	1.12648	LS	yellow
gene17199	SMC3	protein_coding	structural maintenance of chromosomes 3, transcript variant X2	XM_021944065.1	16.205	12.8995	4.88101	4.48253	4.36993	7.74128	1.98292	LS	brown
gene17199	SMC3	protein_coding	structural maintenance of chromosomes 3, transcript variant X3	XM_021944066.1	3.80451	14.9363	5.33633	2.73412	4.67614	4.35687	1.48945	LS	brown
gene4608	SMC4	protein_coding	structural maintenance of chromosomes 4, transcript variant X4	XM_021934716.1	1.00517	2.96518	1.00127	1.02448	1.03724	1.05456	1.00001	LS	brown
gene22225	SMC6	protein_coding	structural maintenance of chromosomes 6, transcript variant X7	XM_017947301.2	1	1	1	1.00017	1	6.61619	1.00032	LS	yellow
gene22225	SMC6	protein_coding	structural maintenance of chromosomes 6, transcript variant X8	XM_021924604.1	5.59808	2.84041	2.19076	3.19078	5.70651	1.00849	4.46547	LS	blue
gene5187	SMCO1	protein_coding	single-pass membrane protein with coiled-coil domains 1	XM_003895331.4	21.8828	14.9471	1	1	1.1056	1	1	LS	brown
gene19314	SMCO3	protein_coding	single-pass membrane protein with coiled-coil domains 3	XM_003906051.4	1	1.34868	1.93336	5.11846	6.91352	2.76263	5.87996	LS	cyan
gene18876	SMDT1	protein_coding	single-pass membrane protein with aspartate rich tail 1	XM_003905631.4	46.7823	64.6594	35.5529	32.2044	18.2493	23.1831	16.8382	LS	brown
gene31585	SMG1	protein_coding	SMG1, nonsense mediated mRNA decay associated PI3K related kinase, transcript variant X5	XM_003916602.3	8.22324	1.50953	2.03663	2.22096	1.14833	1.61232	1.19108	LS	blue
gene31585	SMG1	protein_coding	SMG1, nonsense mediated mRNA decay associated PI3K related kinase, transcript variant X1	XM_009196080.2	7.94718	1.39509	1.80385	2.13368	1.15486	2.05565	1.14816	LS	blue
gene31585	SMG1	protein_coding	SMG1, nonsense mediated mRNA decay associated PI3K related kinase, transcript variant X2	XM_009196081.2	8.01064	1.39869	1.81116	2.14397	1.15627	2.06526	1.14951	LS	blue
gene31585	SMG1	protein_coding	SMG1, nonsense mediated mRNA decay associated PI3K related kinase, transcript variant X3	XM_009196082.2	7.44342	1.93579	3.55528	2.43483	1.36679	3.50034	1.35094	LS	blue
gene2070	SMG5	protein_coding	SMG5, nonsense mediated mRNA decay factor	XM_021924807.1	258.38	166.273	47.6681	42.343	33.3131	29.9072	38.1061	LS	brown
gene26613	SMG6	protein_coding	SMG6, nonsense mediated mRNA decay factor, transcript variant X1	XM_017950238.2	33.9135	23.6785	11.94	3.99771	7.44797	4.6241	4.75235	LS	brown
gene26613	SMG6	protein_coding	SMG6, nonsense mediated mRNA decay factor, transcript variant X4	XM_017950240.2	2.42865	10.625	2.68279	2.09384	4.64523	3.04884	4.58711	LS	brown
gene26613	SMG6	protein_coding	SMG6, nonsense mediated mRNA decay factor, transcript variant X5	XM_017950241.2	2.53678	11.3534	2.81015	2.17664	4.92108	3.2039	4.85852	LS	brown
gene26613	SMG6	protein_coding	SMG6, nonsense mediated mRNA decay factor, transcript variant X3	XM_021928524.1	8.20879	1.83939	2.32428	5.26917	1.52504	1.2951	1.51667	LS	blue
gene2801	SMG7	protein_coding	SMG7, nonsense mediated mRNA decay factor, transcript variant X20	XM_009191910.3	1.81982	3.66243	1.32561	1.60886	1.02027	1.17188	1.11462	LS	brown
gene2801	SMG7	protein_coding	SMG7, nonsense mediated mRNA decay factor, transcript variant X17	XM_021929627.1	1.11176	1.09545	4.56674	1.41385	2.73597	2.12385	1.32218	LS	green
gene2801	SMG7	protein_coding	SMG7, nonsense mediated mRNA decay factor, transcript variant X19	XM_021929632.1	6.70123	2.78165	1.62441	2.86141	1.08705	2.86118	1.24626	LS	blue
gene2801	SMG7	protein_coding	SMG7, nonsense mediated mRNA decay factor, transcript variant X24	XM_021929645.1	1.25241	1.47087	6.2266	2.97801	3.17342	17.9461	3.4153	LS	yellow
gene2801	SMG7	protein_coding	SMG7, nonsense mediated mRNA decay factor, transcript variant X25	XM_021929650.1	10.5453	13.0229	4.07075	4.03635	3.02373	2.81281	1.77542	LS	brown
gene30620	SMG9	protein_coding	SMG9, nonsense mediated mRNA decay factor, transcript variant X6	XM_021931152.1	1.61224	1	5.64782	4.50389	4.37259	2.75988	3.63994	LS	green
gene82	SMIM1	protein_coding	small integral membrane protein 1 (Vel blood group), transcript variant X1	XM_009216891.1	1	1.60493	3.77126	3.43053	2.39636	1.00001	2.80483	LS	green
gene82	SMIM1	protein_coding	small integral membrane protein 1 (Vel blood group), transcript variant X2	XM_021935374.1	2.82724	1.05678	2.49216	4.24421	2.99955	7.99974	1.86042	LS	yellow
gene82	SMIM1	protein_coding	small integral membrane protein 1 (Vel blood group), transcript variant X4	XM_021935376.1	1	1	1	1.00654	1.2168	3.66668	1.61859	LS	yellow
gene19266	SMIM10L1	protein_coding	small integral membrane protein 10 like 1	XM_017945668.2	124.208	164.879	17.6761	13.989	12.6158	8.75558	12.7856	LS	brown
gene5424	SMIM11A	protein_coding	small integral membrane protein 11A, transcript variant X1	XM_003895526.2	26.2977	30.9149	10.6933	11.2523	9.68269	4.45116	8.78536	LS	brown
gene5424	SMIM11A	protein_coding	small integral membrane protein 11A, transcript variant X3	XM_017956469.2	5.99278	7.50636	1.9544	2.34303	1.55943	1	2.13733	LS	brown
gene5424	SMIM11A	protein_coding	small integral membrane protein 11A, transcript variant X2	XM_021935534.1	2.21078	8.474	1.58146	1.44243	1.51794	1.77317	1.26684	LS	brown
gene7401	SMIM13	protein_coding	small integral membrane protein 13	XM_003897057.4	15.0959	15.2958	5.35569	4.88086	4.16796	5.23032	4.31469	LS	brown
gene15206	SMIM19	protein_coding	small integral membrane protein 19, transcript variant X4	XM_003902704.4	11.7201	6.54151	2.69391	2.35452	1.2475	6.76199	2.24614	LS	brown
gene15206	SMIM19	protein_coding	small integral membrane protein 19, transcript variant X3	XM_009212978.3	12.1527	12.1321	3.48826	3.69115	3.17491	5.03066	2.71542	LS	brown
gene9600	SMIM20	protein_coding	small integral membrane protein 20	XM_009206627.3	27.1034	32.7297	10.0225	10.9001	10.6095	13.6909	8.91843	LS	brown
gene31459	SMIM22	protein_coding	small integral membrane protein 22, transcript variant X2	XM_009195929.3	1	1	1.00001	1.3361	1	4.8777	1.20326	LS	yellow
gene29643	SMIM24	protein_coding	small integral membrane protein 24	XM_003914651.4	1	1	2.92895	13.3554	19.4797	39.0728	23.2821	LS	yellow
gene27998	SMIM5	protein_coding	small integral membrane protein 5	XM_009191249.3	1.26103	1	21.1606	14.4642	14.0942	5.23032	11.4965	LS	green
gene27999	SMIM6	protein_coding	small integral membrane protein 6	XM_009191248.3	1.7831	1.34868	10.6447	5.83127	5.64633	2.76263	5.60374	LS	green
gene8570	SMIM8	protein_coding	small integral membrane protein 8, transcript variant X3	XM_003897879.4	4.94334	7.81422	1.02492	1.28904	1.67035	1.9842	1.04779	LS	brown
gene17194	SMNDC1	protein_coding	survival motor neuron domain containing 1, transcript variant X1	XM_003904245.2	16.7012	9.22692	5.45802	5.58972	4.90476	5.14394	4.68282	LS	blue
gene17194	SMNDC1	protein_coding	survival motor neuron domain containing 1, transcript variant X2	XM_009215333.1	3.03446	1.1137	2.38909	1.00002	1.00239	1.05727	1.00017	LS	blue
gene6835	SMO	protein_coding	smoothened, frizzled class receptor, transcript variant X1	XM_003896581.3	5.98563	9.62135	32.6478	25.6568	16.7343	26.2584	32.3109	LS	green
gene6835	SMO	protein_coding	smoothened, frizzled class receptor, transcript variant X2	XM_009203847.3	11.6764	1.09559	17.5759	12.1422	7.44139	2.18112	8.0844	LS	green
gene14300	SMOC1	protein_coding	SPARC related modular calcium binding 1, transcript variant X2	XM_017961281.2	1.00057	4.9864	1.93412	1	1.00208	1.25639	1.00146	LS	brown
gene14300	SMOC1	protein_coding	SPARC related modular calcium binding 1, transcript variant X5	XM_017961284.2	1.03247	1.02872	3.03633	1.24794	1.0043	1.53028	1.07151	LS	green
gene14300	SMOC1	protein_coding	SPARC related modular calcium binding 1, transcript variant X6	XM_017961285.2	1.29558	4.01619	6.51107	2.30849	1.92601	1.78619	3.92091	LS	green
gene14300	SMOC1	protein_coding	SPARC related modular calcium binding 1, transcript variant X7	XM_017961286.2	7.05346	1.04429	10.3825	2.83286	1.00976	1.81791	2.52174	LS	darkred
gene9313	SMOC2	protein_coding	SPARC related modular calcium binding 2, transcript variant X1	XM_021938091.1	1.29995	10.714	1.97823	1.52407	1.02711	4.66976	2.31837	LS	brown
gene9313	SMOC2	protein_coding	SPARC related modular calcium binding 2, transcript variant X2	XM_021938092.1	28.6308	2.79236	4.25302	9.66326	4.03525	7.20098	6.86345	LS	blue
gene20841	SMPD4	protein_coding	sphingomyelin phosphodiesterase 4, transcript variant X2	XM_017947989.2	3.68967	5.68637	6.07162	3.51278	1.85007	1.12429	7.94914	LS	darkgrey
gene20841	SMPD4	protein_coding	sphingomyelin phosphodiesterase 4, transcript variant X6	XM_017947992.2	1.02463	2.97144	13.6083	11.5053	10.5778	11.5313	5.54627	LS	green
gene20841	SMPD4	protein_coding	sphingomyelin phosphodiesterase 4, transcript variant X5	XM_021923432.1	1.04325	7.82711	3.00277	4.29222	2.33762	3.3251	1.11492	LS	brown
gene32539	SMPX	protein_coding	small muscle protein, X-linked, transcript variant X1	XM_003917488.2	307.952	373.338	1.06194	1	1	1	1	LS	brown
gene32539	SMPX	protein_coding	small muscle protein, X-linked, transcript variant X2	XM_017954251.1	2.58795	3.1424	1.00029	1	1	1	1	LS	brown
gene32543	SMS	protein_coding	spermine synthase, transcript variant X2	XM_021933110.1	14.2696	14.0126	13.5208	18.4721	6.04189	1.78935	5.78139	LS	brown
gene18652	SMTN	protein_coding	smoothelin, transcript variant X10	XM_003905441.4	46.7084	57.1991	27.0408	27.9848	23.4801	13.1896	13.8834	LS	brown
gene18652	SMTN	protein_coding	smoothelin, transcript variant X9	XM_003905442.4	1.00053	1.0025	1.13094	2.94726	2.80664	2.15613	1.01431	LS	darkgreen
gene18652	SMTN	protein_coding	smoothelin, transcript variant X11	XM_009217116.3	13.5845	18.4927	2.37117	1.80888	1	1	1.50172	LS	brown
gene18652	SMTN	protein_coding	smoothelin, transcript variant X2	XM_017945260.2	4.34914	9.3902	1.91525	2.04665	1.35987	3.03483	6.26618	LS	brown
gene18652	SMTN	protein_coding	smoothelin, transcript variant X4	XM_017945262.2	8.16104	26.4088	5.12816	4.3848	1.81423	3.71986	8.03874	LS	brown
gene18652	SMTN	protein_coding	smoothelin, transcript variant X6	XM_017945264.2	35.5655	47.9694	1.00566	1.00308	1.00113	5.09848	1.02496	LS	brown
gene23853	SMTNL1	protein_coding	smoothelin like 1, transcript variant X1	XM_003909854.4	2.08272	4.38796	1	1	1	1	1	LS	brown
gene23853	SMTNL1	protein_coding	smoothelin like 1, transcript variant X2	XM_021925738.1	72.1628	108.455	1	1	1	1	1	LS	brown
gene23853	SMTNL1	protein_coding	smoothelin like 1, transcript variant X4	XM_021925740.1	266.063	308.316	1	1	1	1	1	LS	brown
gene23853	SMTNL1	protein_coding	smoothelin like 1, transcript variant X5	XM_021925741.1	7.51097	7.28644	1	1	1	1	1	LS	brown
gene26667	SMTNL2	protein_coding	smoothelin like 2	XM_021928496.1	327.554	376.526	53.8905	64.1233	54.0104	57.7567	58.6388	LS	brown
gene25916	SMU1	protein_coding	DNA replication regulator and spliceosomal factor, transcript variant X2	XM_003911607.4	28.5744	20.3488	14.1384	12.1515	9.05811	3.65185	6.20792	LS	brown
gene25916	SMU1	protein_coding	DNA replication regulator and spliceosomal factor, transcript variant X1	XM_009188638.2	1.61735	6.0586	2.60871	4.02549	1.07297	7.16131	5.9203	LS	yellow
gene19770	SMUG1	protein_coding	single-strand-selective monofunctional uracil-DNA glycosylase 1, transcript variant X1	XM_021922473.1	4.12692	8.94472	4.04859	1.90017	3.78656	3.11018	2.33301	LS	brown
gene19770	SMUG1	protein_coding	single-strand-selective monofunctional uracil-DNA glycosylase 1, transcript variant X3	XM_021922475.1	6.13795	1.20566	3.50425	2.47912	1.61928	1.04176	3.1903	LS	blue
gene19770	SMUG1	protein_coding	single-strand-selective monofunctional uracil-DNA glycosylase 1, transcript variant X4	XM_021922476.1	7.6386	8.8579	3.329	1.99377	1.1737	3.32958	3.69354	LS	brown
gene22992	SMYD1	protein_coding	SET and MYND domain containing 1, transcript variant X1	XM_003908945.3	201.361	320.601	1.02531	1	1.04295	1	1.03745	LS	brown
gene22992	SMYD1	protein_coding	SET and MYND domain containing 1, transcript variant X2	XM_009184611.3	331.058	350.512	1.03692	1	1.06265	1	1.05463	LS	brown
gene2435	SMYD2	protein_coding	SET and MYND domain containing 2, transcript variant X1	XM_009187500.3	6.71922	13.6614	1.00024	1.08964	1.00236	1.03891	1.00726	LS	brown
gene2435	SMYD2	protein_coding	SET and MYND domain containing 2, transcript variant X2	XM_009187510.2	60.2361	54.8115	8.94465	3.76996	3.84048	2.69302	3.69844	LS	brown
gene2435	SMYD2	protein_coding	SET and MYND domain containing 2, transcript variant X5	XM_009187520.3	6.79565	1.12444	1.72077	1.00343	2.00655	1.38317	1.0069	LS	blue
gene3253	SMYD3	protein_coding	SET and MYND domain containing 3	XM_017953214.2	13.0076	17.0392	7.78243	7.6529	5.85753	4.87779	5.05129	LS	brown
gene26605	SMYD4	protein_coding	SET and MYND domain containing 4, transcript variant X5	XM_021928518.1	4.34252	1.00379	1.02624	2.15488	1.09422	1.00218	1.06168	LS	blue
gene22850	SMYD5	protein_coding	SMYD family member 5, transcript variant X2	XM_009184426.2	2.28998	1.93742	2.77128	3.34429	7.61381	2.04295	2.51936	LS	pink
gene32353	SNAI3	protein_coding	snail family transcriptional repressor 3	XM_003917303.3	13.7907	53.6503	1.62224	1.47521	1.42239	1	1.27622	LS	brown
gene12837	SNAP23	protein_coding	synaptosome associated protein 23, transcript variant X5	XM_003900831.3	1.02722	6.13639	10.5072	6.82623	4.86034	2.60196	9.76621	LS	green
gene12837	SNAP23	protein_coding	synaptosome associated protein 23, transcript variant X1	XM_009209996.2	4.50153	6.62088	1.02986	1.00166	1.00443	1.88238	1.05604	LS	brown
gene12837	SNAP23	protein_coding	synaptosome associated protein 23, transcript variant X2	XM_009209997.3	2.09992	1.43496	1.17923	1.17435	3.38314	1.18829	1.01045	LS	pink
gene12837	SNAP23	protein_coding	synaptosome associated protein 23, transcript variant X3	XM_017960552.2	6.52139	3.1834	1.89972	1.87522	2.21707	1.94521	1.05246	LS	blue
gene12837	SNAP23	protein_coding	synaptosome associated protein 23, transcript variant X4	XM_021940492.1	21.3514	26.4688	4.3162	4.22593	5.48584	4.4839	1.19336	LS	brown
gene12837	SNAP23	protein_coding	synaptosome associated protein 23, transcript variant X7	XM_021940494.1	1.27715	1.23788	1.09022	1.08722	1.39554	3.37698	1.03627	LS	yellow
gene18441	SNAP29	protein_coding	synaptosome associated protein 29	XM_003905264.4	51.3796	49.4662	9.08914	9.39532	11.4543	7.698	7.72145	LS	brown
gene2299	SNAP47	protein_coding	synaptosome associated protein 47, transcript variant X1	XM_009186055.1	13.8373	4.0377	7.931	3.72106	4.39207	2.87839	6.69459	LS	blue
gene2299	SNAP47	protein_coding	synaptosome associated protein 47, transcript variant X2	XM_009186058.2	1.14797	5.17777	5.09762	6.48091	2.29443	1.02165	4.13315	LS	green
gene2299	SNAP47	protein_coding	synaptosome associated protein 47, transcript variant X10	XM_021926522.1	1.09816	2.06723	6.2175	3.81846	6.06207	3.24501	3.18103	LS	green
rna5787	SNAP47	protein_coding	synaptosome associated protein 47, transcript variant X6	rna5787	1.12285	1.03129	1.04098	1.24789	1.24318	3.02545	1.38981	LS	yellow
gene8529	SNAP91	protein_coding	synaptosome associated protein 91, transcript variant X10	XM_017958070.1	4.21705	1.22664	1.00142	1	1.00482	1	1	LS	blue
gene35699	SNAPC2	protein_coding	small nuclear RNA activating complex polypeptide 2, transcript variant X1	XM_003919389.4	7.91793	9.28448	4.04391	5.15339	4.69305	1.01872	2.61911	LS	brown
gene35699	SNAPC2	protein_coding	small nuclear RNA activating complex polypeptide 2, transcript variant X2	XM_021933833.1	1.60602	2.01714	1.00758	3.40167	1.06168	1.77668	1.11914	LS	magenta
gene26060	SNAPC3	protein_coding	small nuclear RNA activating complex polypeptide 3, transcript variant X4	XM_003911694.3	10.2096	5.02798	3.70583	3.88416	3.85145	4.30598	2.28254	LS	blue
rna63568	SNAPC3	protein_coding	small nuclear RNA activating complex polypeptide 3, transcript variant X5	rna63568	1.00179	5.50578	1.0001	1.12408	1.00016	1.56539	1.00825	LS	brown
rna63569	SNAPC3	protein_coding	small nuclear RNA activating complex polypeptide 3, transcript variant X1	rna63569	4.56164	1.03826	3.33055	2.75637	2.47765	1.0048	2.55312	LS	blue
gene25336	SNAPC4	protein_coding	small nuclear RNA activating complex polypeptide 4, transcript variant X1	XM_017949470.2	1.29966	2.27882	1.72828	5.05554	4.11824	1.29308	2.03311	LS	magenta
gene25336	SNAPC4	protein_coding	small nuclear RNA activating complex polypeptide 4, transcript variant X2	XM_017949471.2	7.21265	2.33163	1.75831	1.45187	1.81499	1.30518	2.07579	LS	blue
gene25336	SNAPC4	protein_coding	small nuclear RNA activating complex polypeptide 4, transcript variant X4	XM_017949472.2	5.26359	4.62744	15.0123	16.5809	9.94235	1.83134	15.9433	LS	green
gene13138	SNAPC5	protein_coding	small nuclear RNA activating complex polypeptide 5, transcript variant X2	XM_021941773.1	23.2752	17.3199	5.58533	4.1727	3.09157	1	4.41318	LS	brown
gene13138	SNAPC5	protein_coding	small nuclear RNA activating complex polypeptide 5, transcript variant X4	XM_021941775.1	2.66208	6.35977	1.78443	1.72717	1.01796	3.0719	3.75578	LS	brown
gene9749	SNCA	protein_coding	synuclein alpha, transcript variant X3	XM_017958852.1	1.7831	4.83343	2.02343	1.00002	1.22249	1.00004	1.46037	LS	brown
gene11818	SNCAIP	protein_coding	synuclein alpha interacting protein, transcript variant X17	XM_003900038.4	1.00074	1.46351	3.15642	1.49219	1.00105	1.001	1.00078	LS	green
gene16550	SNCG	protein_coding	synuclein gamma, transcript variant X1	XM_003903666.4	8.18527	3.45893	3.39726	3.21763	2.89517	2.41011	1.87712	LS	blue
gene16550	SNCG	protein_coding	synuclein gamma, transcript variant X2	XM_003903667.4	1.9068	3.42256	1.21616	1	1.32239	1	1.31985	LS	brown
gene6807	SND1	protein_coding	staphylococcal nuclease and tudor domain containing 1, transcript variant X1	XM_017957140.1	6.388	7.16514	22.137	15.5172	18.7567	7.29999	21.6384	LS	darkgrey
rna53632	SNED1	protein_coding	sushi, nidogen and EGF like domains 1, transcript variant X2	rna53632	1.27207	2.04479	3.40184	1.22721	1.334	5.27991	3.1135	LS	yellow
gene31530	SNN	protein_coding	stannin, transcript variant X2	XM_003916552.3	68.006	62.9499	13.5371	16.2471	10.378	8.3992	8.17878	LS	brown
gene31530	SNN	protein_coding	stannin, transcript variant X1	XM_009196014.3	18.8304	19.2461	2.21439	1.67228	1.02025	1.00385	3.67322	LS	brown
gene18041	SNPH	protein_coding	syntaphilin, transcript variant X3	XM_003904947.4	23.987	7.06432	1.0141	1.55505	1.02288	2.91581	1.45825	LS	blue
gene18041	SNPH	protein_coding	syntaphilin, transcript variant X2	XM_009216422.2	2.44633	8.0866	1.00298	1.24288	1.00262	1.00003	1.20053	LS	brown
gene18041	SNPH	protein_coding	syntaphilin, transcript variant X4	XM_009216423.2	4.44491	7.91921	2.0129	2.21554	1.4987	2.03129	2.08211	LS	brown
gene22794	SNRNP27	protein_coding	small nuclear ribonucleoprotein U4/U6.U5 subunit 27, transcript variant X1	XM_003908772.4	16.6999	12.1234	4.60877	3.16843	4.24095	3.27172	3.76891	LS	brown
rna55506	SNRNP27	protein_coding	small nuclear ribonucleoprotein U4/U6.U5 subunit 27, transcript variant X3	rna55506	15.58	14.7751	5.35586	5.56364	4.76395	8.59901	6.33365	LS	brown
rna55508	SNRNP27	protein_coding	small nuclear ribonucleoprotein U4/U6.U5 subunit 27, transcript variant X2	rna55508	1.00013	4.34444	1.00006	1.00003	1.17579	1	1.00001	LS	brown
gene20698	SNRNP35	protein_coding	small nuclear ribonucleoprotein U11/U12 subunit 35, transcript variant X5	XM_009181965.3	3.00301	9.66867	4.61277	1.89533	3.35601	1.23723	4.40716	LS	brown
gene20698	SNRNP35	protein_coding	small nuclear ribonucleoprotein U11/U12 subunit 35, transcript variant X8	XM_009181967.1	5.68436	2.53026	1	2.55985	1.4281	1.00002	1.00003	LS	blue
gene20698	SNRNP35	protein_coding	small nuclear ribonucleoprotein U11/U12 subunit 35, transcript variant X9	XM_021923122.1	3.60202	3.71875	1.01821	1.41102	1.02142	2.51649	1.34661	LS	brown
gene30815	SNRNP70	protein_coding	small nuclear ribonucleoprotein U1 subunit 70, transcript variant X2	XM_009194933.3	22.0201	20.0621	52.3085	89.9854	107.388	81.6428	104.71	LS	darkgreen
gene18066	SNRPB	protein_coding	small nuclear ribonucleoprotein polypeptides B and B1, transcript variant X1	XM_003904973.3	6.78833	2.11992	5.2179	3.52627	3.02996	1.0321	3.37148	LS	blue
gene18214	SNRPB2	protein_coding	small nuclear ribonucleoprotein polypeptide B2, transcript variant X3	XM_003905095.3	5.83228	6.32128	3.64686	1.0273	1.08799	1.01879	7.73921	LS	brown
gene18214	SNRPB2	protein_coding	small nuclear ribonucleoprotein polypeptide B2, transcript variant X2	XM_009216577.2	4.89724	1.0187	2.98704	1.13713	1.44204	1.09442	1.23974	LS	blue
gene18214	SNRPB2	protein_coding	small nuclear ribonucleoprotein polypeptide B2, transcript variant X4	XM_017945025.2	3.86011	1.19007	1.88672	7.35314	5.49411	1.9599	3.43736	LS	magenta
gene8042	SNRPC	protein_coding	small nuclear ribonucleoprotein polypeptide C, transcript variant X2	XM_003897483.4	52.1627	52.2556	22.0318	19.3747	13.8829	17.5687	15.0648	LS	brown
gene18531	SNRPD3	protein_coding	small nuclear ribonucleoprotein D3 polypeptide	XM_009216928.2	144.308	149.885	38.4589	37.9077	30.0396	29.2021	32.7996	LS	brown
gene12606	SNRPN	protein_coding	small nuclear ribonucleoprotein polypeptide N, transcript variant X3	XM_017960410.2	3.41711	3.8974	3.45405	8.44705	9.09605	22.5949	8.74976	LS	yellow
gene17949	SNTA1	protein_coding	syntrophin alpha 1	XM_003904849.2	231.493	362.579	5.66681	8.52411	8.0751	10.1657	10.1154	LS	brown
gene15819	SNTB1	protein_coding	syntrophin beta 1	XM_021942884.1	28.4086	53.6503	7.90688	6.54408	6.38552	2.41011	6.89278	LS	brown
gene14438	SNW1	protein_coding	SNW domain containing 1, transcript variant X1	XM_009212044.3	3.08749	1.03686	1.00763	1.00839	2.94952	1.00335	1.74444	LS	blue
gene13090	SNX1	protein_coding	sorting nexin 1, transcript variant X2	XM_009210364.3	3.39824	1.79732	6.66342	3.05203	3.56973	6.34987	2.1297	LS	yellow
gene27223	SNX11	protein_coding	sorting nexin 11, transcript variant X1	XM_003912671.2	13.9017	11.7977	5.48041	3.78104	1.50886	4.71256	4.54375	LS	brown
gene27223	SNX11	protein_coding	sorting nexin 11, transcript variant X5	XM_021928953.1	1.0081	1.03038	1.04656	2.07551	1.68851	1.15698	3.65542	LS	darkgrey
gene6369	SNX13	protein_coding	sorting nexin 13, transcript variant X2	XM_009203292.3	9.00553	4.76309	2.18349	1.80412	1.38201	1.84745	1.07407	LS	blue
rna15393	SNX13	protein_coding	sorting nexin 13, transcript variant X10	rna15393	2.09128	3.85692	1.37076	1.0114	1.02755	1.64338	1.0005	LS	brown
gene8545	SNX14	protein_coding	sorting nexin 14, transcript variant X12	XM_017958094.1	1.01679	1.0126	3.12909	1.44033	1.81075	1.0032	1.01856	LS	green
gene8545	SNX14	protein_coding	sorting nexin 14, transcript variant X14	XM_021937569.1	1.0312	1.25035	1.94337	1.03592	9.73544	10.268	7.06984	LS	darkgreen
gene8545	SNX14	protein_coding	sorting nexin 14, transcript variant X18	XM_021937573.1	3.72402	1.9196	1.21546	1.13196	1.01996	1.10499	1.12182	LS	blue
gene15528	SNX16	protein_coding	sorting nexin 16, transcript variant X1	XM_003902917.4	3.75011	3.07045	1.70231	1.16937	1.22596	1.03455	1.00902	LS	brown
gene17728	SNX21	protein_coding	sorting nexin family member 21, transcript variant X1	XM_003904676.4	22.8552	22.0928	9.80818	6.975	6.13636	5.04958	7.90747	LS	brown
gene17728	SNX21	protein_coding	sorting nexin family member 21, transcript variant X3	XM_009216022.3	28.987	11.1553	4.46457	4.32325	4.12037	3.77383	1.43046	LS	blue
gene17728	SNX21	protein_coding	sorting nexin family member 21, transcript variant X4	XM_009216023.3	13.6282	28.8142	5.93798	6.2818	4.32442	4.46761	6.16424	LS	brown
gene11823	SNX24	protein_coding	sorting nexin 24, transcript variant X1	XM_009208978.3	9.60736	12.1577	5.27781	4.2213	3.63996	4.46949	5.60374	LS	brown
gene10828	SNX25	protein_coding	sorting nexin 25, transcript variant X1	XM_003899418.3	7.52582	7.61902	4.17314	3.4442	3.06783	1.05734	2.37622	LS	brown
gene1869	SNX27	protein_coding	sorting nexin family member 27, transcript variant X1	XM_009181097.2	2.34304	9.2347	1.66859	1.34304	1.37179	1	1	LS	brown
gene1869	SNX27	protein_coding	sorting nexin family member 27, transcript variant X3	XM_009181103.3	1.37366	3.92071	1	1	1	1	1	LS	brown
gene31540	SNX29	protein_coding	sorting nexin 29	XM_017953196.2	2.82724	2.04603	6.84907	7.25689	30.1452	20.3889	24.0187	LS	darkgreen
gene9214	SNX3	protein_coding	sorting nexin 3	NM_001168987.1	39.844	33.4548	10.8975	10.496	7.28473	7.16115	8.86877	LS	brown
gene9214	SNX3	protein_coding	sorting nexin 3, transcript variant X1	XM_009206303.3	19.5836	19.4521	5.66295	3.54263	3.79674	2.2419	3.62774	LS	brown
gene3696	SNX4	protein_coding	sorting nexin 4, transcript variant X2	XM_003894041.3	1.0004	1.0148	2.05281	1.3383	5.91195	5.86143	1.30808	LS	darkgreen
gene18230	SNX5	protein_coding	sorting nexin 5, transcript variant X1	XM_009216586.3	62.6775	64.1757	20.7422	11.1278	10.7444	3.25089	9.26357	LS	brown
gene18230	SNX5	protein_coding	sorting nexin 5, transcript variant X2	XM_009216588.3	1.23633	9.67494	4.31884	8.44654	4.66717	3.3609	4.67844	LS	brown
gene18230	SNX5	protein_coding	sorting nexin 5, transcript variant X3	XM_021921256.1	7.1893	13.1107	7.6427	3.98243	2.59158	14.6846	3.28682	LS	darkturquoise
gene18230	SNX5	protein_coding	sorting nexin 5, transcript variant X5	XM_021921257.1	1.02681	6.2384	3.08009	1.63855	5.37715	1.3875	1.78327	LS	brown
gene13926	SNX6	protein_coding	sorting nexin 6	NM_001168902.1	5.17655	2.39471	2.36893	2.18802	1.52799	1	1.92075	LS	blue
gene8731	SNX9	protein_coding	sorting nexin 9, transcript variant X3	XM_003897994.2	5.42258	11.001	14.502	7.92957	7.2979	2.64033	2.50113	LS	darkred
gene8731	SNX9	protein_coding	sorting nexin 9, transcript variant X1	XM_009205806.3	19.5526	17.7107	1.28491	1.10341	1.27253	1.51188	1.04532	LS	brown
gene8731	SNX9	protein_coding	sorting nexin 9, transcript variant X5	XM_009205808.2	3.17515	7.39676	2.73935	2.50283	2.53137	1.30941	1.78297	LS	brown
gene8731	SNX9	protein_coding	sorting nexin 9, transcript variant X4	XM_021937709.1	3.24037	2.05549	1.04219	1.02874	1.14151	1.19991	1.0031	LS	blue
gene8709	SOBP	protein_coding	sine oculis binding protein homolog, transcript variant X1	XM_003897976.2	23.8248	32.8872	2.59417	3.10161	2.61835	1.0256	1.10287	LS	brown
gene8709	SOBP	protein_coding	sine oculis binding protein homolog, transcript variant X8	XM_021937655.1	18.5836	16.5826	5.30891	1.68199	5.37421	1.00158	3.51842	LS	brown
gene8709	SOBP	protein_coding	sine oculis binding protein homolog, transcript variant X15	XM_021937662.1	5.99598	1.00283	1.12446	3.08444	5.55308	11.1319	7.49967	LS	yellow
gene20276	SOCS2	protein_coding	suppressor of cytokine signaling 2, transcript variant X1	XM_003906956.3	1	1.07924	4.12221	3.52374	1.70937	1.00873	4.32459	LS	darkgrey
gene20276	SOCS2	protein_coding	suppressor of cytokine signaling 2, transcript variant X3	XM_003906957.4	3.6103	1.00014	2.81214	1.53243	1.72825	4.80096	2.65195	LS	yellow
gene20276	SOCS2	protein_coding	suppressor of cytokine signaling 2, transcript variant X4	XM_017946108.2	1.00003	1.53487	1.49285	4.04455	5.78804	1.05894	1.55396	LS	pink
gene14108	SOCS4	protein_coding	suppressor of cytokine signaling 4, transcript variant X2	XM_009211577.3	3.36499	2.47422	1.06366	1.19958	1.00315	1	1.00137	LS	brown
gene22581	SOCS5	protein_coding	suppressor of cytokine signaling 5, transcript variant X5	XM_017947511.1	1.01613	1.00074	1.43358	1.01798	1.95933	4.82821	1.84099	LS	yellow
gene22581	SOCS5	protein_coding	suppressor of cytokine signaling 5, transcript variant X1	XM_021925254.1	8.67207	10.462	3.78881	1.66402	1.74201	1.21989	2.63875	LS	brown
rna55020	SOCS5	protein_coding	suppressor of cytokine signaling 5, transcript variant X6	rna55020	4.91552	12.3799	1.5874	1.87121	1.25637	1	1.4666	LS	brown
gene29428	SOCS6	protein_coding	suppressor of cytokine signaling 6, transcript variant X1	XM_021930215.1	5.74746	3.67008	2.42949	2.08054	2.31405	1.50617	2.14576	LS	blue
gene29428	SOCS6	protein_coding	suppressor of cytokine signaling 6, transcript variant X3	XM_021930217.1	6.17185	3.90876	2.55727	2.17713	2.43151	1.55141	2.24818	LS	blue
gene27474	SOCS7	protein_coding	suppressor of cytokine signaling 7, transcript variant X1	XM_009190457.2	6.39936	5.95497	1.18019	2.3256	2.01709	2.3359	2.26483	LS	brown
gene27474	SOCS7	protein_coding	suppressor of cytokine signaling 7, transcript variant X2	XM_021929136.1	10.9553	10.136	9.0655	3.44413	2.87532	3.46316	3.3321	LS	brown
gene27474	SOCS7	protein_coding	suppressor of cytokine signaling 7, transcript variant X3	XM_021929137.1	19.8408	18.29	1.40348	5.62559	4.54909	5.66157	5.41357	LS	brown
gene9222	SOD2	protein_coding	superoxide dismutase 2	XM_009206338.2	59.2107	85.7287	8.34245	7.01929	8.0751	11.2233	8.73428	LS	brown
gene9582	SOD3	protein_coding	superoxide dismutase 3, transcript variant X1	XM_021938334.1	10.3196	1.0967	1.22946	1.3305	1.2269	1.10209	1.06273	LS	blue
gene17868	SOGA1	protein_coding	suppressor of glucose, autophagy associated 1, transcript variant X1	XM_003904782.4	47.6659	21.8281	25.133	24.0512	15.0548	6.11362	15.8298	LS	blue
gene17868	SOGA1	protein_coding	suppressor of glucose, autophagy associated 1, transcript variant X4	XM_021921079.1	1.82074	1.80302	6.65111	5.79257	6.38172	12.6684	8.26512	LS	yellow
rna42918	SOGA1	protein_coding	suppressor of glucose, autophagy associated 1, transcript variant X3	rna42918	1.35731	1.20848	3.12207	7.37721	4.07914	4.15233	3.69009	LS	lightyellow
gene5439	SON	protein_coding	SON DNA binding protein, transcript variant X4	XM_021935119.1	1	1	2.23413	1.29514	1.40344	4.04253	1.00001	LS	yellow
gene5439	SON	protein_coding	SON DNA binding protein, transcript variant X7	XM_021935121.1	19.2733	13.4559	6.02195	6.58408	9.07766	2.9501	5.49979	LS	brown
gene17003	SORBS1	protein_coding	sorbin and SH3 domain containing 1, transcript variant X41	XM_003904038.4	6.55805	31.739	1	1.00004	1.00004	1.0317	1.00001	LS	brown
gene17003	SORBS1	protein_coding	sorbin and SH3 domain containing 1, transcript variant X43	XM_009215016.3	9.43549	28.6581	1.00053	1.00343	1.00014	1.00433	1.04059	LS	brown
gene17003	SORBS1	protein_coding	sorbin and SH3 domain containing 1, transcript variant X46	XM_009215025.3	16.3115	14.284	1.64885	2.31601	1.32227	1.8822	1.81986	LS	brown
gene17003	SORBS1	protein_coding	sorbin and SH3 domain containing 1, transcript variant X49	XM_009215029.3	49.1835	36.1687	7.35303	6.9127	3.07494	1.08322	3.86684	LS	brown
gene17003	SORBS1	protein_coding	sorbin and SH3 domain containing 1, transcript variant X35	XM_017944129.2	5.81983	3.84831	1.00499	1.00669	1.00007	1.5335	1.14259	LS	brown
gene17003	SORBS1	protein_coding	sorbin and SH3 domain containing 1, transcript variant X36	XM_017944130.2	5.91402	4.24369	1.48438	1.00669	1.67023	1.5335	1.14259	LS	brown
gene17003	SORBS1	protein_coding	sorbin and SH3 domain containing 1, transcript variant X37	XM_017944132.2	3.63558	5.42489	1.00807	1.01082	1.00011	1.86334	1.23075	LS	brown
gene17003	SORBS1	protein_coding	sorbin and SH3 domain containing 1, transcript variant X38	XM_017944133.2	6.3612	5.10154	1.00807	1.01082	1.00026	1.86334	1.23075	LS	brown
gene17003	SORBS1	protein_coding	sorbin and SH3 domain containing 1, transcript variant X39	XM_017944141.2	22.115	21.3339	1	1.00003	1.00002	1.01942	1.00001	LS	brown
gene17003	SORBS1	protein_coding	sorbin and SH3 domain containing 1, transcript variant X42	XM_017944146.2	4.18683	1.44478	3.9063	3.3071	1.02263	2.029	1.60927	LS	blue
gene17003	SORBS1	protein_coding	sorbin and SH3 domain containing 1, transcript variant X45	XM_017944150.2	19.0113	10.4485	1.1203	1.02277	1.09886	1.00707	1.14093	LS	blue
gene17003	SORBS1	protein_coding	sorbin and SH3 domain containing 1, transcript variant X47	XM_017944152.2	37.907	18.6536	1.07256	1.11953	3.5895	2.7668	1.24628	LS	blue
gene17003	SORBS1	protein_coding	sorbin and SH3 domain containing 1, transcript variant X48	XM_017944153.2	43.7823	38.4411	3.75595	6.5896	4.64593	4.7471	4.48228	LS	brown
gene17003	SORBS1	protein_coding	sorbin and SH3 domain containing 1, transcript variant X34	XM_017963129.2	3.22202	2.67094	1.00193	1.00259	1.00003	1.20659	1.05522	LS	brown
gene17003	SORBS1	protein_coding	sorbin and SH3 domain containing 1, transcript variant X33	XM_021943529.1	3.29735	1.00608	1	1.00025	1	1	1	LS	blue
gene10837	SORBS2	protein_coding	sorbin and SH3 domain containing 2, transcript variant X43	XM_021939034.1	1.00029	1	1.07452	3.23873	1.79368	1.01687	2.01893	LS	magenta
gene10837	SORBS2	protein_coding	sorbin and SH3 domain containing 2, transcript variant X46	XM_021939037.1	1.02826	1.00004	1.26709	2.87153	1.02703	2.66672	1.53014	LS	lightyellow
gene14989	SORBS3	protein_coding	sorbin and SH3 domain containing 3, transcript variant X7	XM_009212683.3	8.15901	8.70447	5.92807	6.36804	6.98861	1.0318	1.0189	LS	brown
gene9456	SORCS2	protein_coding	sortilin related VPS10 domain containing receptor 2, transcript variant X1	XM_021938257.1	1.97417	1.39038	6.06995	1.05538	1.15764	1.13156	1.65288	LS	green
gene12893	SORD	protein_coding	sorbitol dehydrogenase	XM_003900874.4	5.43759	7.97355	4.67122	27.9284	28.5612	50.0012	14.535	LS	yellow
gene25073	SORL1	protein_coding	sortilin related receptor 1, transcript variant X1	XM_003910849.3	2.43371	2.83916	44.9048	24.0378	9.01363	6.74312	17.5733	LS	green
gene25073	SORL1	protein_coding	sortilin related receptor 1, transcript variant X4	XM_021926638.1	1.12902	1.14425	8.84156	2.24104	7.21549	1.47972	3.06013	LS	green
gene25073	SORL1	protein_coding	sortilin related receptor 1, transcript variant X6	XM_021926639.1	1.30924	1.34574	9.6458	2.30314	1.34184	1.02952	2.96314	LS	green
rna61116	SORL1	protein_coding	sortilin related receptor 1, transcript variant X5	rna61116	4.34872	5.29572	16.1486	5.35604	2.45181	1.44565	2.40929	LS	green
gene1518	SORT1	protein_coding	sortilin 1, transcript variant X1	XM_021921814.1	6.71721	4.2837	1.10485	1.58523	1.02796	1.03322	1.03545	LS	brown
gene1518	SORT1	protein_coding	sortilin 1, transcript variant X2	XM_021921818.1	7.37316	4.86335	1.1796	1.73839	1.00578	1.03449	1.03313	LS	brown
gene1518	SORT1	protein_coding	sortilin 1, transcript variant X3	XM_021921826.1	21.3509	22.4782	7.06988	5.16841	5.98106	6.49641	6.88989	LS	brown
gene1518	SORT1	protein_coding	sortilin 1, transcript variant X4	XM_021921828.1	22.142	24.586	10.4769	11.0134	2.09441	6.35748	9.79864	LS	brown
gene22493	SOS1	protein_coding	SOS Ras/Rac guanine nucleotide exchange factor 1, transcript variant X1	XM_003908537.4	10.2836	16.1932	7.36681	6.94888	4.66398	3.90502	4.035	LS	brown
gene22493	SOS1	protein_coding	SOS Ras/Rac guanine nucleotide exchange factor 1, transcript variant X2	XM_009184046.3	13.1212	6.03011	1.72673	2.89203	5.7839	4.79298	4.96267	LS	blue
gene14057	SOS2	protein_coding	SOS Ras/Rho guanine nucleotide exchange factor 2	XM_003901771.4	21.3607	26.8021	4.42233	3.53444	4.27355	1.70505	3.02564	LS	brown
gene27694	SOST	protein_coding	sclerostin	XM_003913140.3	1	1.34868	1.06222	1	3.42877	5.58284	5.69581	LS	yellow
gene6386	SOSTDC1	protein_coding	sclerostin domain containing 1	XM_009203304.3	1.26103	1	16.7427	12.6426	6.27993	3.46768	6.52448	LS	green
gene9887	SOWAHB	protein_coding	sosondowah ankyrin repeat domain family member B	XM_021938478.1	1	1	4.3601	2.50482	2.90077	2.05758	2.38112	LS	green
gene18022	SOX12	protein_coding	SRY-box 12	XM_003904921.4	9.87517	2.74339	40.3257	34.8981	30.0396	18.6263	31.5688	LS	green
gene2588	SOX13	protein_coding	SRY-box 13, transcript variant X3	XM_003893251.2	12.2979	9.25902	29.0496	20.9417	11.8539	6.86455	16.835	LS	green
gene7494	SOX4	protein_coding	SRY-box 4	XM_021937031.1	8.57	8.67091	38.5212	39.571	25.3933	31.3173	23.0059	LS	green
gene19389	SOX5	protein_coding	SRY-box 5, transcript variant X5	XM_021923244.1	1.00002	1.12988	1.00001	1.13668	1.08826	2.76263	1	LS	yellow
gene24233	SOX6	protein_coding	SRY-box 6, transcript variant X1	XM_021926855.1	48.744	63.0553	19.1966	16.6789	12.7292	11.5006	12.7856	LS	brown
gene27927	SOX9	protein_coding	SRY-box 9	XM_003913356.4	9.61414	5.18413	3.11562	4.88086	3.11197	10.1657	2.56527	LS	orange
gene21887	SP100	protein_coding	SP100 nuclear antigen, transcript variant X9	XM_009183274.3	5.5301	1.19475	6.75594	8.07777	2.60646	1	5.59996	LS	magenta
gene21887	SP100	protein_coding	SP100 nuclear antigen, transcript variant X14	XM_021924090.1	1	2.82077	1.00045	1.00333	1.00001	1	1	LS	brown
gene27213	SP2	protein_coding	Sp2 transcription factor, transcript variant X1	XM_003912659.4	22.4272	26.3896	12.5036	10.8295	7.1988	5.39744	7.99004	LS	brown
gene21300	SP3	protein_coding	Sp3 transcription factor, transcript variant X5	XM_003907626.4	16.8996	17.4583	6.79972	6.65659	5.40173	4.76945	5.20688	LS	brown
gene21258	SP5	protein_coding	Sp5 transcription factor	XM_003907588.2	5.17655	1.34868	3.30229	1.95041	2.37278	1.35253	1.3683	LS	blue
gene25403	SPACA9	protein_coding	sperm acrosome associated 9, transcript variant X7	XM_003911153.2	1.00018	1.00044	2.48561	1.03137	2.02492	3.53641	1.39358	LS	yellow
gene25403	SPACA9	protein_coding	sperm acrosome associated 9, transcript variant X4	XM_009187947.3	1.0978	3.2254	1.31463	3.70742	1.90392	5.67816	2.56668	LS	yellow
gene25403	SPACA9	protein_coding	sperm acrosome associated 9, transcript variant X5	XM_009187948.3	5.44349	3.2254	11.1468	3.95237	4.31881	1.97752	5.33294	LS	green
gene1659	SPAG17	protein_coding	sperm associated antigen 17, transcript variant X6	XM_021922743.1	1.21707	1	1.89705	1.0714	3.20922	1	1.57912	LS	pink
gene26688	SPAG7	protein_coding	sperm associated antigen 7	XM_003912164.3	75.9169	103.511	36.3433	27.4532	22.7533	20.7415	19.507	LS	brown
gene27307	SPAG9	protein_coding	sperm associated antigen 9, transcript variant X22	XM_003912753.4	16.8697	15.0989	3.83939	4.15328	4.28094	1.14583	2.38103	LS	brown
gene27307	SPAG9	protein_coding	sperm associated antigen 9, transcript variant X15	XM_009190274.3	10.2525	2.47994	2.9514	2.9566	3.14412	3.7626	3.17284	LS	blue
gene9784	SPARCL1	protein_coding	SPARC like 1	XM_003898929.2	142.742	142.912	47.1703	37.4325	12.0878	13.3384	22.4534	LS	brown
gene28373	SPART	protein_coding	spartin, transcript variant X2	XM_003913764.4	3.08155	1	1.25439	1.00227	1.54941	1	1.00563	LS	blue
gene28373	SPART	protein_coding	spartin, transcript variant X3	XM_009191774.1	14.6483	1.4579	7.15566	6.63028	4.59789	3.91268	3.77899	LS	blue
gene28373	SPART	protein_coding	spartin, transcript variant X4	XM_009191775.1	2.94278	13.362	1.87623	2.54256	2.14292	1.41461	3.57085	LS	brown
gene22429	SPAST	protein_coding	spastin, transcript variant X3	XM_003908484.2	4.15142	1.2069	1.38195	2.67511	1.18631	2.54763	1.00645	LS	blue
gene28248	SPATA13	protein_coding	spermatogenesis associated 13, transcript variant X1	XM_009191642.3	1	1	2.99448	2.42961	2.74168	1	4.21851	LS	darkgrey
gene28248	SPATA13	protein_coding	spermatogenesis associated 13, transcript variant X2	XM_009191643.3	1.18615	1.00191	1.09414	1.0194	3.48504	1.00622	1.11167	LS	pink
gene28248	SPATA13	protein_coding	spermatogenesis associated 13, transcript variant X5	XM_009191645.3	5.36642	1.04481	1.91326	1.45503	3.29087	1.14599	3.42081	LS	blue
gene28248	SPATA13	protein_coding	spermatogenesis associated 13, transcript variant X6	XM_017951137.2	6.37418	10.2894	11.3192	15.8852	24.5907	31.263	19.0094	LS	darkgreen
gene17666	SPATA2	protein_coding	spermatogenesis associated 2, transcript variant X1	XM_003904626.4	11.3526	7.95384	2.25235	1.81772	3.09367	1.03061	1.03577	LS	brown
gene17666	SPATA2	protein_coding	spermatogenesis associated 2, transcript variant X2	XM_009215935.2	23.7977	23.1648	7.43319	9.76519	5.55882	7.66707	8.79021	LS	brown
gene17666	SPATA2	protein_coding	spermatogenesis associated 2, transcript variant X3	XM_021920945.1	1.00109	2.91361	1.34137	1.00042	1.00022	1.00032	1.00037	LS	brown
gene27296	SPATA20	protein_coding	spermatogenesis associated 20, transcript variant X1	XM_009190224.3	8.13446	2.98204	1.8257	4.12167	1.92254	7.50315	1.16915	LS	blue
gene27296	SPATA20	protein_coding	spermatogenesis associated 20, transcript variant X4	XM_009190226.3	3.81708	15.7645	2.11975	2.80048	3.7398	1.31277	1.00632	LS	brown
gene32385	SPATA2L	protein_coding	spermatogenesis associated 2 like, transcript variant X2	XM_003917337.2	1.39192	1.29447	1.06158	1.02139	1.06375	5.31896	1.42336	LS	yellow
gene12906	SPATA5L1	protein_coding	spermatogenesis associated 5 like 1	XM_021940303.1	5.17655	7.2762	3.17785	2.26722	2.37278	2.05758	3.11772	LS	brown
gene14498	SPATA7	protein_coding	spermatogenesis associated 7, transcript variant X4	XM_009212088.1	1.49288	3.76486	4.99153	1.51654	1.26501	2.42531	1.75584	LS	green
gene14498	SPATA7	protein_coding	spermatogenesis associated 7, transcript variant X6	XM_017961433.2	1.00594	1.00006	1.48127	1.80769	2.20377	4.69344	1.38187	LS	yellow
gene19626	SPATS2	protein_coding	spermatogenesis associated serine rich 2, transcript variant X4	XM_003906332.4	2.94033	1.18659	7.17095	3.03563	2.87203	2.60716	5.70949	LS	green
gene19626	SPATS2	protein_coding	spermatogenesis associated serine rich 2, transcript variant X1	XM_017945850.2	3.25213	7.40658	2.47152	1.83899	2.02521	1.15133	1.08588	LS	brown
gene21537	SPATS2L	protein_coding	spermatogenesis associated serine rich 2 like, transcript variant X6	XM_017946758.2	3.80285	2.56379	1.47269	2.12257	3.03919	6.85195	1.68018	LS	yellow
gene21537	SPATS2L	protein_coding	spermatogenesis associated serine rich 2 like, transcript variant X8	XM_017946762.2	3.06851	2.15408	1.34884	1.82846	2.50491	5.31876	1.50198	LS	yellow
gene21537	SPATS2L	protein_coding	spermatogenesis associated serine rich 2 like, transcript variant X12	XM_017946765.2	7.1714	1.58438	1.90229	6.20341	6.81794	1.15896	5.92255	LS	blue
gene21537	SPATS2L	protein_coding	spermatogenesis associated serine rich 2 like, transcript variant X13	XM_017946766.2	1.00638	3.68618	1.57613	1.03977	2.22135	1.00121	3.08509	LS	brown
gene21537	SPATS2L	protein_coding	spermatogenesis associated serine rich 2 like, transcript variant X14	XM_017946767.1	16.2548	8.57115	5.91668	2.72097	4.30762	1.00712	6.02717	LS	blue
gene29880	SPC24	protein_coding	SPC24, NDC80 kinetochore complex component, transcript variant X1	XM_003914912.4	3.08828	4.1381	1.35265	1.1584	1	1	1	LS	brown
gene12361	SPDL1	protein_coding	spindle apparatus coiled-coil protein 1, transcript variant X3	XM_017960115.2	3.92844	2.62417	2.02704	1.84206	1	1	1.79562	LS	brown
gene23586	SPDYC	protein_coding	speedy/RINGO cell cycle regulator family member C, transcript variant X5	XM_021925585.1	3.2537	1	1.00032	1	1	2.09786	1.10929	LS	blue
gene18525	SPECC1L	protein_coding	sperm antigen with calponin homology and coiled-coil domains 1 like, transcript variant X5	XM_009216921.1	4.44137	13.2	6.40739	4.5684	3.41009	3.39876	4.40671	LS	brown
gene21794	SPEG	protein_coding	SPEG complex locus	NM_001169097.1	130.995	173.944	1.37334	1.47521	1.1056	1	1.27622	LS	brown
gene260	SPEN	protein_coding	spen family transcriptional repressor	XM_021936383.1	74.6117	72.4789	36.9033	40.1254	24.4429	27.087	28.4383	LS	brown
gene13106	SPG21	protein_coding	SPG21, maspardin, transcript variant X2	XM_009210405.3	1.27718	1.0268	2.68271	10.0652	15.4184	11.8524	2.01999	LS	darkgreen
gene32376	SPG7	protein_coding	SPG7, paraplegin matrix AAA peptidase subunit, transcript variant X1	XM_003917324.3	85.2417	82.7268	26.176	16.6109	18.6735	2.51485	10.9732	LS	brown
gene32376	SPG7	protein_coding	SPG7, paraplegin matrix AAA peptidase subunit, transcript variant X2	XM_009197071.2	4.23997	2.77707	1.35362	1.27495	1.19241	1.01282	3.08418	LS	brown
rna79388	SPG7	protein_coding	SPG7, paraplegin matrix AAA peptidase subunit, transcript variant X6	rna79388	2.1051	3.78006	2.42933	5.81178	2.02262	1.35591	2.81346	LS	magenta
gene28027	SPHK1	protein_coding	sphingosine kinase 1, transcript variant X3	XM_003913476.4	1.92934	4.12216	1.99901	3.76877	1.45406	7.66398	2.05399	LS	yellow
gene28027	SPHK1	protein_coding	sphingosine kinase 1, transcript variant X1	XM_017950992.2	3.20529	1.01501	1.4312	1.00317	2.02419	1.03203	1.61039	LS	blue
gene30782	SPHK2	protein_coding	sphingosine kinase 2, transcript variant X1	XM_003915830.4	5.87635	1.00745	6.01102	2.623	3.17367	1.26788	2.33287	LS	blue
gene30782	SPHK2	protein_coding	sphingosine kinase 2, transcript variant X3	XM_009194883.2	1.05477	1.08389	1.1927	3.25577	2.46951	4.01459	1.67622	LS	yellow
gene30782	SPHK2	protein_coding	sphingosine kinase 2, transcript variant X4	XM_009194884.1	1.00379	1.00581	1.83831	2.37619	7.84325	6.98186	6.04478	LS	darkgreen
gene30782	SPHK2	protein_coding	sphingosine kinase 2, transcript variant X6	XM_009194886.3	2.06944	2.63794	1.14934	7.43997	1.62271	2.19717	4.30051	LS	magenta
gene21873	SPHKAP	protein_coding	SPHK1 interactor, AKAP domain containing, transcript variant X6	XM_009183249.3	1.2114	1	1.15118	2.86015	3.90773	4.42602	2.41681	LS	yellow
gene3567	SPICE1	protein_coding	spindle and centriole associated protein 1, transcript variant X1	XM_009199992.2	1.20441	1.00702	3.37335	1.89788	1.09504	1.06714	1.13774	LS	green
gene3567	SPICE1	protein_coding	spindle and centriole associated protein 1, transcript variant X2	XM_009199993.3	3.65596	5.78442	1.65834	1.02747	1.00291	4.30222	2.8709	LS	brown
gene3567	SPICE1	protein_coding	spindle and centriole associated protein 1, transcript variant X3	XM_009199994.3	1.10838	1.00372	1.1622	1.47605	2.95085	1.0356	1.07303	LS	pink
gene3567	SPICE1	protein_coding	spindle and centriole associated protein 1, transcript variant X4	XM_017955147.2	1.93297	1.03205	2.3963	5.09808	1.4338	1.30643	1.62869	LS	magenta
gene15230	SPIDR	protein_coding	scaffolding protein involved in DNA repair, transcript variant X2	XM_017961989.2	1.57403	13.6242	4.10969	2.50736	3.25973	1.00006	4.69428	LS	brown
gene15230	SPIDR	protein_coding	scaffolding protein involved in DNA repair, transcript variant X4	XM_021942289.1	1	2.79444	1.00003	1.1758	1.00019	1	1.00022	LS	brown
gene15230	SPIDR	protein_coding	scaffolding protein involved in DNA repair, transcript variant X9	XM_021942295.1	15.7738	18.5294	9.01512	6.02352	2.37792	3.61937	5.00507	LS	brown
gene32879	SPIN3	protein_coding	spindlin family member 3, transcript variant X2	XM_017954247.2	1	1.00093	1.37416	4.11613	1.09782	1.01902	1.22744	LS	magenta
gene32879	SPIN3	protein_coding	spindlin family member 3, transcript variant X1	XM_021932842.1	1	1.00036	1.29271	1.02853	1.32179	2.92053	1.08671	LS	yellow
gene12143	SPINK1	protein_coding	serine peptidase inhibitor, Kazal type 1	XM_009209338.2	1.7831	1.69736	44.7436	18.8995	40.9162	27.792	29.359	LS	green
gene12146	SPINK5	protein_coding	serine peptidase inhibitor, Kazal type 5	XM_021939846.1	2.30517	4.48678	1.18667	1	1	2.76263	5.23544	LS	brown
gene12149	SPINK6	protein_coding	serine peptidase inhibitor, Kazal type 6	XM_021939848.1	1	1	1	1	3.95676	5.58284	1.46037	LS	darkgreen
gene12796	SPINT1	protein_coding	serine peptidase inhibitor, Kunitz type 1, transcript variant X1	XM_003900789.3	1.25544	1	10.5069	7.26138	6.97599	2.5277	10.5331	LS	green
gene12796	SPINT1	protein_coding	serine peptidase inhibitor, Kunitz type 1, transcript variant X4	XM_003900790.3	1.66199	1	14.8485	17.6041	9.83429	18.3276	14.8492	LS	green
gene12796	SPINT1	protein_coding	serine peptidase inhibitor, Kunitz type 1, transcript variant X2	XM_009209958.3	1.07103	1	3.13724	2.68297	2.84299	1.42482	6.07127	LS	darkgrey
gene12796	SPINT1	protein_coding	serine peptidase inhibitor, Kunitz type 1, transcript variant X5	XM_017960528.2	1.0146	1	1.40041	1.60636	1.14964	1.0041	3.81662	LS	darkgrey
gene30436	SPINT2	protein_coding	serine peptidase inhibitor, Kunitz type 2	XM_003915464.2	5.43759	3.44074	211.567	169.857	108.182	89.1316	137.086	LS	green
gene31696	SPNS1	protein_coding	sphingolipid transporter 1 (putative), transcript variant X2	XM_021931860.1	14.2581	14.9933	5.88709	5.45971	5.08929	6.49715	5.0454	LS	brown
rna77734	SPNS1	protein_coding	sphingolipid transporter 1 (putative), transcript variant X4	rna77734	1.03242	1.00057	1.66332	1.38555	2.75538	3.85179	1.47126	LS	darkgreen
gene26663	SPNS2	protein_coding	sphingolipid transporter 2, transcript variant X1	XM_003912126.3	12.8164	10.9745	96.9851	75.2533	27.1718	68.9267	38.3951	LS	green
rna64995	SPNS2	protein_coding	sphingolipid transporter 2, transcript variant X4	rna64995	1.05324	1.27737	15.3742	8.24827	8.59812	5.84763	6.68208	LS	green
rna64996	SPNS2	protein_coding	sphingolipid transporter 2, transcript variant X3	rna64996	1.23723	2.23593	14.4673	13.1367	11.8619	9.17711	7.09909	LS	green
gene11980	SPOCK1	protein_coding	SPARC/osteonectin, cwcv and kazal like domains proteoglycan 1, transcript variant X1	XM_009209151.2	1.24905	1	1.26715	7.12071	11.4555	10.7539	12.0252	LS	darkgreen
gene11980	SPOCK1	protein_coding	SPARC/osteonectin, cwcv and kazal like domains proteoglycan 1, transcript variant X2	XM_009209152.2	1.27302	1	1.29286	7.70987	21.5905	11.6927	13.0855	LS	cyan
gene16704	SPOCK2	protein_coding	SPARC/osteonectin, cwcv and kazal like domains proteoglycan 2, transcript variant X2	XM_003903805.3	31.4219	64.4909	44.3982	145.932	285.072	191.509	221.645	LS	darkgreen
gene16704	SPOCK2	protein_coding	SPARC/osteonectin, cwcv and kazal like domains proteoglycan 2, transcript variant X1	XM_009214722.3	4.85252	5.63877	5.36399	12.5488	25.3178	13.1253	18.1828	LS	cyan
gene16704	SPOCK2	protein_coding	SPARC/osteonectin, cwcv and kazal like domains proteoglycan 2, transcript variant X3	XM_021943380.1	15.8	10.2766	17.9514	10.2885	23.4526	14.1126	39.5836	LS	darkgrey
gene10696	SPOCK3	protein_coding	SPARC/osteonectin, cwcv and kazal like domains proteoglycan 3, transcript variant X2	XM_021938932.1	12.0098	7.08275	1.00045	1.00029	1.00154	1.00385	1.00201	LS	blue
gene24252	SPON1	protein_coding	spondin 1	XM_003910193.4	4.13241	3.44074	26.3252	11.0585	5.96313	9.10811	9.19465	LS	green
gene9361	SPON2	protein_coding	spondin 2	XM_003890915.2	20.3165	17.3879	3.73786	4.08885	2.16158	9.10811	3.85432	LS	brown
gene27265	SPOP	protein_coding	speckle type BTB/POZ protein, transcript variant X1	XM_003912711.1	12.9036	12.3311	5.51769	7.1604	6.82011	1.11262	3.97397	LS	brown
gene27265	SPOP	protein_coding	speckle type BTB/POZ protein, transcript variant X2	XM_003912712.2	14.8008	18.1658	3.63148	1.1361	2.39262	1.17223	1.37802	LS	brown
gene27265	SPOP	protein_coding	speckle type BTB/POZ protein, transcript variant X6	XM_021928983.1	9.5516	10.4017	1.06664	1.00224	1.00409	1.00025	1	LS	brown
rna50903	SPOPL	protein_coding	speckle type BTB/POZ protein like, transcript variant X4	rna50903	7.76774	6.92752	1.53875	2.06118	1.10572	2.05758	1.0349	LS	brown
gene9774	SPP1	protein_coding	secreted phosphoprotein 1, transcript variant X1	XM_003898941.3	22.5718	1	1.00003	4.84191	1.00032	22.7081	5.95531	LS	orange
gene29614	SPPL2B	protein_coding	signal peptide peptidase like 2B, transcript variant X1	XM_009193107.2	9.77463	43.8532	13.1086	10.0473	6.36515	1.3588	11.6494	LS	brown
gene29614	SPPL2B	protein_coding	signal peptide peptidase like 2B, transcript variant X4	XM_021930513.1	8.02089	2.36396	3.2706	3.09197	3.14937	1.15809	3.13699	LS	blue
rna72537	SPPL2B	protein_coding	signal peptide peptidase like 2B, transcript variant X2	rna72537	1.21645	4.16807	1.13444	1.17634	5.64354	8.7944	5.70011	LS	yellow
gene20636	SPPL3	protein_coding	signal peptide peptidase like 3, transcript variant X1	XM_009181850.3	11.2412	11.1453	8.99775	8.90222	1.1254	1.00169	5.53749	LS	brown
gene22744	SPRED2	protein_coding	sprouty related EVH1 domain containing 2, transcript variant X2	XM_003908740.4	1.00628	2.43524	1.61652	1.34562	1.349	4.08052	3.22688	LS	yellow
gene3113	SPRTN	protein_coding	SprT-like N-terminal domain, transcript variant X1	XM_009197673.2	5.17776	6.56097	2.4383	1.36353	1.21205	3.11454	2.28964	LS	brown
gene10404	SPRY1	protein_coding	sprouty RTK signaling antagonist 1, transcript variant X3	XM_009207526.3	5.29123	2.13791	2.0227	2.82489	1.34858	1	2.21301	LS	blue
gene10404	SPRY1	protein_coding	sprouty RTK signaling antagonist 1, transcript variant X2	XM_021938779.1	20.0878	23.392	10.0508	8.96395	7.00721	10.6033	8.07782	LS	brown
gene28689	SPRY2	protein_coding	sprouty RTK signaling antagonist 2, transcript variant X1	XM_003913975.4	19.6665	16.3412	12.3374	9.61138	6.82077	4.17657	4.97824	LS	brown
gene12105	SPRY4	protein_coding	sprouty RTK signaling antagonist 4, transcript variant X3	XM_009209290.3	1.00032	1.0007	2.98208	6.64533	7.16722	9.24126	6.03243	LS	yellow
gene19728	SPRYD3	protein_coding	SPRY domain containing 3, transcript variant X1	XM_009180804.3	7.15526	5.76289	1.01316	1.01662	1.00589	1.0275	1.0092	LS	brown
gene28528	SPRYD7	protein_coding	SPRY domain containing 7, transcript variant X1	XM_003913888.2	16.9099	7.75744	4.67603	2.51447	3.91089	3.75203	3.17443	LS	blue
gene28528	SPRYD7	protein_coding	SPRY domain containing 7, transcript variant X4	XM_017951248.1	5.91183	8.2799	1	1.75197	1.00007	1	1.66127	LS	brown
gene28528	SPRYD7	protein_coding	SPRY domain containing 7, transcript variant X2	XM_021929426.1	8.05829	8.68056	2.05297	2.72788	1.78497	2.45106	1.66241	LS	brown
gene28528	SPRYD7	protein_coding	SPRY domain containing 7, transcript variant X3	XM_021929427.1	2.6169	2.64351	1.00004	1.28254	1.00002	1.02723	1.00073	LS	brown
gene149	SPSB1	protein_coding	splA/ryanodine receptor domain and SOCS box containing 1, transcript variant X2	XM_009188477.3	16.09	16.1461	1.00553	1.01793	1.12962	1	1.38712	LS	brown
gene31308	SPSB3	protein_coding	splA/ryanodine receptor domain and SOCS box containing 3, transcript variant X3	XM_009195680.3	2.30658	2.65555	11.133	11.479	10.0981	15.8795	12.3022	LS	green
gene4789	SPSB4	protein_coding	splA/ryanodine receptor domain and SOCS box containing 4	XM_003895026.3	6.74276	14.2498	1.06222	1	1	2.05758	1.09207	LS	brown
gene25487	SPTAN1	protein_coding	spectrin alpha, non-erythrocytic 1, transcript variant X10	XM_003911220.3	8.65644	13.3143	63.3867	48.8774	29.7748	43.125	26.7977	LS	green
gene25487	SPTAN1	protein_coding	spectrin alpha, non-erythrocytic 1, transcript variant X4	XM_009188085.3	13.0965	5.71496	2.62599	2.17172	2.08595	1.65987	2.70494	LS	blue
gene14227	SPTB	protein_coding	spectrin beta, erythrocytic, transcript variant X2	XM_003901929.4	357.706	417.125	2.04318	1.33195	1.36882	1.24625	1.51454	LS	brown
gene14227	SPTB	protein_coding	spectrin beta, erythrocytic, transcript variant X1	XM_009211736.3	240.506	417.517	1.4502	1.14326	1.15917	1.10627	1.22206	LS	brown
gene22643	SPTBN1	protein_coding	spectrin beta, non-erythrocytic 1, transcript variant X3	XM_021924818.1	1.11236	3.8307	1.14636	1.75413	1.172	1.07984	1.85793	LS	brown
gene22643	SPTBN1	protein_coding	spectrin beta, non-erythrocytic 1, transcript variant X5	XM_021924820.1	33.4647	25.4327	9.45962	7.07844	6.98819	13.9646	6.37681	LS	brown
gene23504	SPTBN2	protein_coding	spectrin beta, non-erythrocytic 2, transcript variant X1	XM_003909502.4	1.04461	1.02383	3.39221	2.4183	2.20896	1.46987	4.87982	LS	darkgrey
gene23504	SPTBN2	protein_coding	spectrin beta, non-erythrocytic 2, transcript variant X2	XM_009185559.3	1.07409	1.03959	3.22752	3.35599	3.00823	1.7805	4.77692	LS	darkgrey
gene23504	SPTBN2	protein_coding	spectrin beta, non-erythrocytic 2, transcript variant X3	XM_009185560.3	2.18647	1.63393	40.9951	38.7272	33.1584	13.4982	61.4789	LS	darkgrey
gene30527	SPTBN4	protein_coding	spectrin beta, non-erythrocytic 4, transcript variant X1	XM_021931114.1	9.11389	12.4071	3.93249	2.15794	2.39622	1	2.83503	LS	brown
gene30527	SPTBN4	protein_coding	spectrin beta, non-erythrocytic 4, transcript variant X4	XM_021931117.1	1.00039	1.09723	1.55723	3.70238	2.63571	1	1.6449	LS	magenta
gene30527	SPTBN4	protein_coding	spectrin beta, non-erythrocytic 4, transcript variant X5	XM_021931118.1	2.93094	3.58314	1.59834	1.28081	1.40104	1	1.57967	LS	brown
gene14434	SPTLC2	protein_coding	serine palmitoyltransferase long chain base subunit 2	XM_021941441.1	13.0076	9.36826	68.5132	43.4518	32.2572	49.2961	28.9907	LS	green
gene18194	SPTLC3	protein_coding	serine palmitoyltransferase long chain base subunit 3, transcript variant X1	XM_021921235.1	1.26103	1	5.81908	3.52869	2.57941	2.96479	1.80515	LS	green
gene12912	SQOR	protein_coding	sulfide quinone oxidoreductase, transcript variant X1	XM_003900886.2	21.901	11.8789	2.9698	5.04133	4.85461	4.56549	1.03172	LS	blue
gene12912	SQOR	protein_coding	sulfide quinone oxidoreductase, transcript variant X2	XM_017960589.1	14.2945	20.1074	7.24379	4.87879	1.79173	3.77999	6.03239	LS	brown
gene12539	SQSTM1	protein_coding	sequestosome 1	XM_003900629.3	587.022	476.945	65.402	89.2301	83.05	89.8366	80.4605	LS	brown
gene12046	SRA1	protein_coding	steroid receptor RNA activator 1, transcript variant X2	XM_021939748.1	5.82252	7.25178	2.06602	2.0834	1	2.28766	1.73179	LS	brown
gene263	SRARP	protein_coding	steroid receptor associated and regulated protein	XM_003891176.4	1.26103	1.34868	1.93336	2.50482	4.59035	2.76263	5.14336	LS	cyan
gene17857	SRC	protein_coding	SRC proto-oncogene, non-receptor tyrosine kinase, transcript variant X9	XM_009216151.2	2.22248	1.1244	12.6001	12.7676	9.00675	8.53895	6.70876	LS	green
gene17857	SRC	protein_coding	SRC proto-oncogene, non-receptor tyrosine kinase, transcript variant X10	XM_009216152.3	2.54052	3.20049	2.04453	1.17291	1.22432	4.14099	1.07014	LS	yellow
gene17857	SRC	protein_coding	SRC proto-oncogene, non-receptor tyrosine kinase, transcript variant X6	XM_017944827.1	1.15255	1.01552	1.01691	3.00591	1.02035	1.02216	1.03864	LS	magenta
gene31736	SRCAP	protein_coding	Snf2 related CREBBP activator protein, transcript variant X1	XM_017953293.2	3.88924	3.47999	2.64788	2.72097	2.36049	8.1689	2.53886	LS	yellow
gene10093	SRD5A3	protein_coding	steroid 5 alpha-reductase 3, transcript variant X2	XM_017958809.2	17.9616	6.71587	5.12654	2.104	5.62951	3.87313	5.81282	LS	blue
gene26966	SREBF1	protein_coding	sterol regulatory element binding transcription factor 1, transcript variant X1	XM_003912410.4	4.91668	5.88832	3.77263	2.7018	2.21078	1.42679	1.63231	LS	brown
gene26966	SREBF1	protein_coding	sterol regulatory element binding transcription factor 1, transcript variant X3	XM_009189797.1	71.9733	61.8905	40.8126	31.1995	25.3237	7.78549	21.1907	LS	brown
gene26966	SREBF1	protein_coding	sterol regulatory element binding transcription factor 1, transcript variant X4	XM_009189798.1	35.8226	29.5659	19.0368	6.10259	12.572	8.2978	14.2381	LS	brown
gene11373	SREK1	protein_coding	splicing regulatory glutamic acid and lysine rich protein 1, transcript variant X5	XM_009208532.3	5.81725	2.18736	1.63908	1.97036	2.89832	2.95633	2.14131	LS	blue
gene11373	SREK1	protein_coding	splicing regulatory glutamic acid and lysine rich protein 1, transcript variant X7	XM_009208533.3	3.29892	1.0002	2.10787	1.00027	1.37566	1	1.50256	LS	blue
gene11373	SREK1	protein_coding	splicing regulatory glutamic acid and lysine rich protein 1, transcript variant X6	XM_021939400.1	13.7719	7.02405	11.3395	13.2535	24.2061	32.6967	25.5484	LS	yellow
gene11373	SREK1	protein_coding	splicing regulatory glutamic acid and lysine rich protein 1, transcript variant X9	XM_021939402.1	2.25725	3.31539	4.02776	3.01796	5.80777	4.71343	11.7455	LS	darkgrey
gene11373	SREK1	protein_coding	splicing regulatory glutamic acid and lysine rich protein 1, transcript variant X10	XM_021939404.1	2.17336	2.18703	1.7826	1.53477	2.09743	3.52331	5.27245	LS	darkgrey
gene8200	SRF	protein_coding	serum response factor	XM_003897627.2	215.831	192.773	23.1518	22.4635	15.6782	20.7415	16.2844	LS	brown
gene11813	SRFBP1	protein_coding	serum response factor binding protein 1, transcript variant X1	XM_021939620.1	7.0217	4.2536	1.00485	1.01255	1.98537	1.78322	1.04859	LS	blue
gene2525	SRGAP2	protein_coding	SLIT-ROBO Rho GTPase activating protein 2, transcript variant X5	XM_021927632.1	1.59568	4.59094	7.90141	12.3313	21.6584	17.8741	16.9466	LS	darkgreen
gene6547	SRI	protein_coding	sorcin, transcript variant X1	XM_003896360.3	5.82351	3.14765	15.4404	9.42546	7.96029	3.89517	9.37815	LS	green
gene31439	SRL	protein_coding	sarcalumenin	XM_009195880.3	1558.59	2312.73	1.62224	3.05923	1.3168	2.41011	3.02564	LS	brown
gene176	SRM	protein_coding	spermidine synthase	XM_009192078.2	66.7807	80.8472	9.52471	11.0585	6.59672	6.2879	8.2739	LS	brown
gene13932	SRP54	protein_coding	signal recognition particle 54, transcript variant X1	XM_003901698.4	26.7135	28.6143	9.8041	6.21501	4.55977	3.37575	3.4808	LS	brown
gene28016	SRP68	protein_coding	signal recognition particle 68, transcript variant X1	XM_003913458.4	108.32	115.442	36.3582	31.7805	23.323	21.6632	27.2664	LS	brown
gene28016	SRP68	protein_coding	signal recognition particle 68, transcript variant X2	XM_017950991.2	3.31457	7.89746	3.72293	1.82084	2.64784	1.48839	1.89566	LS	brown
gene2336	SRP9	protein_coding	signal recognition particle 9	XM_003893044.2	136.216	135.59	18.2983	19.0579	14.3054	13.6909	18.6783	LS	brown
gene6638	SRPK2	protein_coding	SRSF protein kinase 2, transcript variant X17	XM_003896443.3	1.47691	1.01112	2.44844	2.34706	1.00915	6.71535	3.32772	LS	yellow
gene6638	SRPK2	protein_coding	SRSF protein kinase 2, transcript variant X15	XM_003896444.3	5.87613	4.20114	7.04888	2.6205	2.05488	1.19403	1.9638	LS	darkred
gene6638	SRPK2	protein_coding	SRSF protein kinase 2, transcript variant X7	XM_009203617.3	3.71684	1.00098	1.01153	1.07081	1.13678	7.70328	1.02544	LS	yellow
gene6638	SRPK2	protein_coding	SRSF protein kinase 2, transcript variant X9	XM_009203618.3	3.27704	1.38399	2.14519	3.10767	6.074	1.24683	1.05917	LS	pink
gene6638	SRPK2	protein_coding	SRSF protein kinase 2, transcript variant X13	XM_009203620.3	2.95376	1.0003	1.05009	1.09012	1.05892	1.0826	1.12327	LS	blue
gene6638	SRPK2	protein_coding	SRSF protein kinase 2, transcript variant X14	XM_017957048.2	4.2804	1.23841	1.79368	2.2893	3.28144	1.04158	3.41522	LS	blue
gene6638	SRPK2	protein_coding	SRSF protein kinase 2, transcript variant X5	XM_021936143.1	1.15996	1.04258	3.60389	2.90378	2.17136	1.00743	2.97138	LS	green
gene6638	SRPK2	protein_coding	SRSF protein kinase 2, transcript variant X8	XM_021936144.1	1.76717	10.3162	1.86762	5.028	1.70121	2.28256	1.05161	LS	brown
gene6638	SRPK2	protein_coding	SRSF protein kinase 2, transcript variant X18	XM_021936145.1	5.20226	1.01097	1.4786	1.11571	1.02316	1.0774	2.62378	LS	blue
gene33678	SRPK3	protein_coding	SRSF protein kinase 3, transcript variant X5	XM_009198508.3	3.29017	3.26315	1	1	1.03414	1.0651	1	LS	brown
gene33678	SRPK3	protein_coding	SRSF protein kinase 3, transcript variant X6	XM_009198510.3	10.679	52.8105	1	1.19081	1.33983	1.64805	1	LS	brown
gene33678	SRPK3	protein_coding	SRSF protein kinase 3, transcript variant X7	XM_009198511.3	86.5505	61.3285	1	1.20507	1.36522	1.69648	1	LS	brown
gene33678	SRPK3	protein_coding	SRSF protein kinase 3, transcript variant X2	XM_017954327.2	3.69893	1.85444	1	1	1	1.00003	1	LS	blue
gene33678	SRPK3	protein_coding	SRSF protein kinase 3, transcript variant X3	XM_017954328.2	2.13943	12.2033	1	1.00006	1	1.0002	1.17665	LS	brown
gene33678	SRPK3	protein_coding	SRSF protein kinase 3, transcript variant X4	XM_017954329.2	10.5427	14.3484	1	1.00006	1	1.00022	1.19165	LS	brown
gene25165	SRPRA	protein_coding	SRP receptor alpha subunit, transcript variant X1	XM_003910927.2	125.722	188.474	46.267	43.0779	35.4211	17.4606	40.9971	LS	brown
gene32639	SRPX	protein_coding	sushi repeat containing protein, X-linked, transcript variant X1	XM_003917573.2	1.44886	1.06662	3.28308	5.07769	2.35588	1.10103	2.5669	LS	magenta
gene32639	SRPX	protein_coding	sushi repeat containing protein, X-linked, transcript variant X2	XM_003917575.2	9.94838	2.32809	4.8771	5.00083	1.2281	3.01413	2.56364	LS	blue
gene33168	SRPX2	protein_coding	sushi repeat containing protein, X-linked 2, transcript variant X2	XM_003917972.4	3.08827	2.39471	8.40467	3.85124	1.56664	2.3546	2.45044	LS	green
gene26614	SRR	protein_coding	serine racemase, transcript variant X2	XM_003912079.3	1.12107	3.84631	5.14183	3.16387	2.99132	1.04241	3.80577	LS	green
gene18572	SRRD	protein_coding	SRR1 domain containing, transcript variant X1	XM_003905357.4	17.9672	22.2693	6.28905	6.46488	7.44151	5.23032	5.14336	LS	brown
gene431	SRRM1	protein_coding	serine and arginine repetitive matrix 1, transcript variant X3	XM_003891340.4	1.68546	19.0695	2.90637	2.9655	5.14671	4.37101	6.77789	LS	brown
gene431	SRRM1	protein_coding	serine and arginine repetitive matrix 1, transcript variant X11	XM_009201887.3	5.08322	12.3656	1.50381	5.18355	1.12509	1.13643	1.17202	LS	brown
gene431	SRRM1	protein_coding	serine and arginine repetitive matrix 1, transcript variant X2	XM_017958323.2	10.3124	4.43045	4.76276	2.82167	3.57236	4.2506	3.95149	LS	blue
gene31370	SRRM2	protein_coding	serine/arginine repetitive matrix 2, transcript variant X6	XM_009195781.2	198.56	372.738	54.5349	53.834	35.4437	64.8758	49.1674	LS	brown
gene31370	SRRM2	protein_coding	serine/arginine repetitive matrix 2, transcript variant X7	XM_009195783.3	31.9416	39.1905	14.8195	19.3428	17.4297	7.96719	16.1617	LS	brown
gene31370	SRRM2	protein_coding	serine/arginine repetitive matrix 2, transcript variant X14	XM_017953112.2	15.813	37.5615	8.45656	10.3793	13.4903	5.64847	13.5076	LS	brown
rna76945	SRRM2	protein_coding	serine/arginine repetitive matrix 2, transcript variant X9	rna76945	155.775	271.986	112.002	131.519	103.027	82.6089	79.642	LS	brown
rna76946	SRRM2	protein_coding	serine/arginine repetitive matrix 2, transcript variant X10	rna76946	122.81	327.198	103.664	122.98	60.0231	91.9641	70.7899	LS	brown
rna76949	SRRM2	protein_coding	serine/arginine repetitive matrix 2, transcript variant X11	rna76949	125.621	243.291	71.0792	72.6841	55.3602	44.5886	36.4294	LS	brown
rna76950	SRRM2	protein_coding	serine/arginine repetitive matrix 2, transcript variant X12	rna76950	9.39288	50.5079	7.56995	16.5457	8.6062	7.76026	4.01159	LS	brown
rna76951	SRRM2	protein_coding	serine/arginine repetitive matrix 2, transcript variant X13	rna76951	4.07625	1	1.18117	1.2625	1.00753	1.99415	1.61795	LS	blue
gene30616	SRRM5	protein_coding	serine/arginine repetitive matrix 5	XM_009194649.2	1	1.69736	1.31112	1.2376	1.1056	3.46768	1.55245	LS	yellow
gene5780	SRRT	protein_coding	serrate, RNA effector molecule, transcript variant X7	XM_003895808.4	6.49279	4.8463	3.64892	3.21222	2.65115	1.0424	2.41662	LS	brown
gene5780	SRRT	protein_coding	serrate, RNA effector molecule, transcript variant X1	XM_009202723.1	4.30403	5.90856	8.63419	10.0602	6.66183	30.8403	8.17411	LS	yellow
gene5780	SRRT	protein_coding	serrate, RNA effector molecule, transcript variant X2	XM_009202724.1	5.5538	9.85226	14.5392	12.1751	15.5386	5.24737	22.1031	LS	darkgrey
gene5780	SRRT	protein_coding	serrate, RNA effector molecule, transcript variant X10	XM_009202731.1	1.08847	1.01729	1.05904	3.28339	2.24306	1.04991	1.16027	LS	magenta
gene417	SRSF10	protein_coding	serine and arginine rich splicing factor 10, transcript variant X1	XM_021937409.1	9.92624	9.2876	2.39618	1.04255	1.00004	1.00006	1.00265	LS	brown
gene417	SRSF10	protein_coding	serine and arginine rich splicing factor 10, transcript variant X2	XM_021937416.1	1.00119	1.00543	2.85169	1.00098	1.49293	1.00013	1.03296	LS	green
gene417	SRSF10	protein_coding	serine and arginine rich splicing factor 10, transcript variant X5	XM_021937431.1	7.2405	6.15579	2.09597	1.1375	1.00282	1.0004	1.04483	LS	brown
gene417	SRSF10	protein_coding	serine and arginine rich splicing factor 10, transcript variant X6	XM_021937437.1	1.02496	3.52043	1.01047	2.86156	1.55268	1.04066	1.85405	LS	brown
gene417	SRSF10	protein_coding	serine and arginine rich splicing factor 10, transcript variant X9	XM_021937458.1	1.00017	1.00003	1.49287	1.44905	1.00001	3.00831	1.00014	LS	yellow
rna1057	SRSF10	protein_coding	serine and arginine rich splicing factor 10, transcript variant X12	rna1057	5.72874	1.05771	2.79179	3.08683	1.48277	3.57293	1.88889	LS	blue
gene1163	SRSF11	protein_coding	serine and arginine rich splicing factor 11, transcript variant X12	XM_021942893.1	1.15649	1.05981	1.25203	1.03729	1.15065	3.27854	1.47227	LS	yellow
gene28042	SRSF2	protein_coding	serine and arginine rich splicing factor 2, transcript variant X5	XM_003913493.3	35.9718	45.1166	15.0869	17.748	15.7731	9.7838	5.80629	LS	brown
rna68637	SRSF2	protein_coding	serine and arginine rich splicing factor 2, transcript variant X6	rna68637	9.00325	3.47728	3.14283	4.92986	4.73991	12.3801	5.92675	LS	yellow
rna68641	SRSF2	protein_coding	serine and arginine rich splicing factor 2, transcript variant X7	rna68641	1.10634	2.15048	4.03899	1.71504	1.07282	2.4277	1.19997	LS	green
rna68642	SRSF2	protein_coding	serine and arginine rich splicing factor 2, transcript variant X3	rna68642	1.45084	10.3508	3.31334	2.31164	1.357	2.72159	1.62148	LS	brown
gene548	SRSF4	protein_coding	serine and arginine rich splicing factor 4, transcript variant X4	XM_021938541.1	2.15256	6.08245	4.47959	2.04011	1.04151	1.73289	1.01341	LS	brown
gene548	SRSF4	protein_coding	serine and arginine rich splicing factor 4, transcript variant X6	XM_021938544.1	4.84764	1.92591	3.39751	4.48561	3.4453	16.5745	2.63469	LS	yellow
gene14298	SRSF5	protein_coding	serine and arginine rich splicing factor 5, transcript variant X1	XM_021941326.1	1	1	2.03734	6.74979	3.10663	4.94561	2.13288	LS	lightyellow
gene22485	SRSF7	protein_coding	serine and arginine rich splicing factor 7, transcript variant X1	XM_003908531.4	19.9416	16.7398	11.4272	11.02	8.10443	1.32353	11.7301	LS	brown
rna54766	SRSF7	protein_coding	serine and arginine rich splicing factor 7, transcript variant X7	rna54766	1.00039	3.11026	6.0607	6.01725	3.835	12.4923	5.76979	LS	yellow
rna54772	SRSF7	protein_coding	serine and arginine rich splicing factor 7, transcript variant X6	rna54772	7.01216	5.87527	13.0084	18.3166	17.1709	31.3767	12.2848	LS	yellow
gene18029	SRXN1	protein_coding	sulfiredoxin 1	XM_003904931.2	13.5297	5.53281	3.73786	4.48485	6.06873	4.17274	6.70863	LS	blue
gene29108	SS18	protein_coding	SS18, nBAF chromatin remodeling complex subunit, transcript variant X2	XM_021930007.1	5.87155	2.49779	4.0732	1.40137	3.99707	1.51493	4.86948	LS	blue
gene17528	SS18L1	protein_coding	SS18L1, nBAF chromatin remodeling complex subunit, transcript variant X4	XM_009215818.3	1.07839	1.00028	3.0662	3.20637	1.00022	1	1.89711	LS	green
gene17528	SS18L1	protein_coding	SS18L1, nBAF chromatin remodeling complex subunit, transcript variant X11	XM_021920847.1	1	1	2.56466	1.00506	1.00006	1	2.26779	LS	green
gene21248	SSB	protein_coding	Sjogren syndrome antigen B, transcript variant X2	XM_021923704.1	1.38573	1.32574	4.7069	4.02514	6.42645	31.5769	10.5175	LS	yellow
gene6974	SSBP1	protein_coding	single stranded DNA binding protein 1, transcript variant X5	XM_003896695.2	1.00008	1.00006	1.00099	1.00025	3.45158	9.74288	1.00013	LS	yellow
gene6974	SSBP1	protein_coding	single stranded DNA binding protein 1, transcript variant X6	XM_003896697.2	1.65921	7.38178	1	1	1	1.41268	1.36466	LS	brown
gene6974	SSBP1	protein_coding	single stranded DNA binding protein 1, transcript variant X2	XM_009203991.3	1	4.25936	1.00001	1.23922	1	1.21636	1.00001	LS	brown
gene6974	SSBP1	protein_coding	single stranded DNA binding protein 1, transcript variant X4	XM_009203993.1	1.00015	1.00011	3.68116	1.00045	1.00408	1.88936	1.00024	LS	green
gene11545	SSBP2	protein_coding	single stranded DNA binding protein 2, transcript variant X2	XM_003899883.4	11.21	3.88385	3.55682	3.59568	1.64383	1.00003	3.53919	LS	blue
gene11545	SSBP2	protein_coding	single stranded DNA binding protein 2, transcript variant X7	XM_003899885.3	1.0003	4.29029	1.62451	1.0647	1.00474	2.21011	1.03244	LS	brown
gene11545	SSBP2	protein_coding	single stranded DNA binding protein 2, transcript variant X11	XM_003899888.4	1.00001	1.13933	3.68272	1.00554	1.00009	1.08474	1.00035	LS	green
rna27098	SSBP2	protein_coding	single stranded DNA binding protein 2, transcript variant X9	rna27098	11.7089	4.497	4.58508	3.18711	2.07388	1.00019	1.3014	LS	blue
gene30122	SSBP4	protein_coding	single stranded DNA binding protein 4, transcript variant X1	XM_009193878.1	4.28152	3.87096	2.01173	1.78655	1.11702	1.61219	1.96972	LS	brown
gene5824	SSC4D	protein_coding	scavenger receptor cysteine rich family member with 4 domains	XM_021935722.1	9.61414	5.53281	1.2489	1.0792	1.42239	1	1.09207	LS	blue
gene31093	SSC5D	protein_coding	scavenger receptor cysteine rich family member with 5 domains	XM_003916138.3	16.6621	7.97355	9.40026	6.54408	6.27993	4.52526	5.23544	LS	blue
gene21395	SSFA2	protein_coding	sperm specific antigen 2, transcript variant X1	XM_009182555.2	5.9223	5.08043	7.06972	2.1083	7.65037	1.83354	9.10941	LS	darkgrey
gene21395	SSFA2	protein_coding	sperm specific antigen 2, transcript variant X2	XM_009182556.3	9.21142	1.61073	3.84432	2.99351	5.17303	1.20904	1.53602	LS	blue
gene21395	SSFA2	protein_coding	sperm specific antigen 2, transcript variant X3	XM_009182557.3	7.1828	10.2559	14.7351	15.0849	2.42598	12.6484	4.50843	LS	green
gene20445	SSH1	protein_coding	slingshot protein phosphatase 1, transcript variant X4	XM_009181636.1	9.09027	11.6344	7.07933	3.95963	4.02254	4.31825	3.45657	LS	brown
gene20445	SSH1	protein_coding	slingshot protein phosphatase 1, transcript variant X6	XM_021922875.1	17.0771	12.0739	7.31979	6.88138	2.70501	7.59404	5.88185	LS	brown
gene27095	SSH2	protein_coding	slingshot protein phosphatase 2, transcript variant X3	XM_003912549.3	11.6389	2.14249	1.55116	1.4266	1.03404	1.02644	1.00117	LS	blue
gene27095	SSH2	protein_coding	slingshot protein phosphatase 2, transcript variant X1	XM_003912550.3	7.99232	1.75088	1.36224	1.28038	1.02237	1.01738	1.00077	LS	blue
gene27095	SSH2	protein_coding	slingshot protein phosphatase 2, transcript variant X2	XM_009190023.2	4.20915	6.62657	1.86958	1.72718	2.28304	1.00379	1.00152	LS	brown
gene27095	SSH2	protein_coding	slingshot protein phosphatase 2, transcript variant X5	XM_009190024.3	4.42506	3.34306	1.00006	2.48621	2.90204	1.00006	1.96338	LS	brown
gene27095	SSH2	protein_coding	slingshot protein phosphatase 2, transcript variant X6	XM_009190026.3	3.64297	4.6002	1.09323	1.00686	1.10726	1.08332	1.00002	LS	brown
gene27095	SSH2	protein_coding	slingshot protein phosphatase 2, transcript variant X4	XM_017950473.2	1.00583	1.00794	1.00021	1.40748	1.00024	3.40366	1.34141	LS	yellow
gene27095	SSH2	protein_coding	slingshot protein phosphatase 2, transcript variant X7	XM_021928214.1	4.80351	11.397	2.60681	2.34369	3.37087	1.00179	1.00281	LS	brown
gene27095	SSH2	protein_coding	slingshot protein phosphatase 2, transcript variant X8	XM_021928215.1	10.4023	9.5538	3.69348	5.17666	2.66316	5.06949	4.75168	LS	brown
gene27095	SSH2	protein_coding	slingshot protein phosphatase 2, transcript variant X9	XM_021928216.1	13.8346	3.1646	2.04425	1.80825	1.06449	1.01281	1.00222	LS	blue
gene27095	SSH2	protein_coding	slingshot protein phosphatase 2, transcript variant X10	XM_021928217.1	6.23841	12.4726	1.2971	1.02186	1.34179	1.0679	1.00007	LS	brown
gene27095	SSH2	protein_coding	slingshot protein phosphatase 2, transcript variant X11	XM_021928218.1	6.23841	12.4726	1.2971	1.02186	1.34179	1.0679	1.00007	LS	brown
gene23487	SSH3	protein_coding	slingshot protein phosphatase 3, transcript variant X1	XM_003909486.2	19.734	9.81983	11.1943	7.91061	11.8722	1.28238	3.12282	LS	blue
gene23487	SSH3	protein_coding	slingshot protein phosphatase 3, transcript variant X3	XM_009185541.1	2.76086	1.4375	13.543	19.7021	3.75524	17.8522	11.8019	LS	green
gene23487	SSH3	protein_coding	slingshot protein phosphatase 3, transcript variant X4	XM_017948224.1	2.48099	5.84996	4.09217	1.23826	4.4646	1.13882	9.11653	LS	darkgrey
gene19410	SSPN	protein_coding	sarcospan, transcript variant X1	XM_003906130.4	9.4141	16.7398	1.80226	2.02133	1.00056	1.00097	1.00055	LS	brown
gene19410	SSPN	protein_coding	sarcospan, transcript variant X2	XM_003906132.3	69.9954	70.3028	6.73738	6.12976	3.58606	5.48928	3.52546	LS	brown
gene7167	SSPO	protein_coding	SCO-spondin	XM_021936544.1	1	1	20.2273	17.3154	22.1197	5.58284	20.4278	LS	darkgrey
gene7359	SSR1	protein_coding	signal sequence receptor subunit 1, transcript variant X3	XM_003897018.2	15.0421	1.34174	1.61311	1.24174	2.13122	1.09273	1.0573	LS	blue
gene7359	SSR1	protein_coding	signal sequence receptor subunit 1, transcript variant X1	XM_009204411.1	9.25438	27.2078	1.0215	1.0901	1.1064	1.01956	1.01081	LS	brown
gene7359	SSR1	protein_coding	signal sequence receptor subunit 1, transcript variant X2	XM_009204412.1	21.5094	9.75067	2.22604	2.60787	2.60263	1.52977	3.49516	LS	blue
gene23861	SSRP1	protein_coding	structure specific recognition protein 1, transcript variant X4	XM_003909864.3	20.4673	14.7427	37.6027	29.6155	20.5187	2.4666	24.259	LS	green
gene23861	SSRP1	protein_coding	structure specific recognition protein 1, transcript variant X1	XM_017948380.2	15.3129	11.6333	1.10799	1.77535	1.06678	2.03568	1.51095	LS	brown
gene23861	SSRP1	protein_coding	structure specific recognition protein 1, transcript variant X2	XM_017948381.2	7.54979	11.1902	1.30344	1.0735	1.4894	11.7848	2.20201	LS	brown
gene23861	SSRP1	protein_coding	structure specific recognition protein 1, transcript variant X3	XM_021925753.1	7.91719	11.7619	1.32045	1.07762	1.51685	12.3897	2.26942	LS	brown
gene27932	SSTR2	protein_coding	somatostatin receptor 2, transcript variant X1	XM_003913361.3	1	1	3.67564	2.26722	1.3168	1.35253	1.7366	LS	green
gene18742	SSTR3	protein_coding	somatostatin receptor 3	XM_003905499.4	1	1	1	3.37604	10.8207	9.10811	11.7727	LS	darkgreen
gene34	SSU72	protein_coding	SSU72 homolog, RNA polymerase II CTD phosphatase	XM_003890973.3	117.421	128.616	49.6593	40.2838	34.4747	32.7274	31.845	LS	brown
gene1261	SSX2IP	protein_coding	SSX family member 2 interacting protein, transcript variant X7	XM_009211984.3	2.95779	1.02242	1.96369	2.74528	3.68241	1.00293	4.2864	LS	cyan
rna3312	SSX2IP	protein_coding	SSX family member 2 interacting protein, transcript variant X5	rna3312	3.27923	1.01766	1.00007	1.01907	1.00004	4.33752	1.00154	LS	orange
gene18827	ST13	protein_coding	ST13, Hsp70 interacting protein, transcript variant X1	XM_003905590.3	216.804	212.835	84.4347	96.2836	73.3108	93.2539	69.7547	LS	brown
gene18827	ST13	protein_coding	ST13, Hsp70 interacting protein, transcript variant X2	XM_009217375.2	24.7678	11.3683	4.42268	3.65986	5.01157	3.15324	2.52367	LS	blue
gene25207	ST14	protein_coding	suppression of tumorigenicity 14	XM_003910964.4	9.09207	3.78942	62.5397	37.8285	29.6172	29.5546	35.0676	LS	green
gene15933	ST3GAL1	protein_coding	ST3 beta-galactoside alpha-2,3-sialyltransferase 1, transcript variant X3	XM_009213629.3	14.0738	1.18058	3.36935	5.26153	2.25438	8.28592	5.43751	LS	blue
gene32188	ST3GAL2	protein_coding	ST3 beta-galactoside alpha-2,3-sialyltransferase 2, transcript variant X1	XM_009196841.3	78.2429	133.235	13.6483	9.45139	6.19942	1.05569	11.5737	LS	brown
gene32188	ST3GAL2	protein_coding	ST3 beta-galactoside alpha-2,3-sialyltransferase 2, transcript variant X2	XM_021932166.1	1.00036	1.0006	1.55948	1.69315	1.00002	4.04436	1.40773	LS	yellow
gene836	ST3GAL3	protein_coding	ST3 beta-galactoside alpha-2,3-sialyltransferase 3, transcript variant X5	XM_003891726.4	80.7707	84.8907	4.11419	6.90732	2.34697	1.00021	2.31436	LS	brown
gene836	ST3GAL3	protein_coding	ST3 beta-galactoside alpha-2,3-sialyltransferase 3, transcript variant X8	XM_003891727.3	1.21636	49.2018	3.86228	1.50121	4.79627	1.0006	4.70437	LS	brown
gene836	ST3GAL3	protein_coding	ST3 beta-galactoside alpha-2,3-sialyltransferase 3, transcript variant X3	XM_003891728.3	8.44426	18.4538	2.20209	1.18584	1.51994	1.00008	1.50735	LS	brown
gene836	ST3GAL3	protein_coding	ST3 beta-galactoside alpha-2,3-sialyltransferase 3, transcript variant X15	XM_003891740.3	1.00001	1.00023	1.00515	1.02142	2.29058	4.85858	1.00045	LS	yellow
gene836	ST3GAL3	protein_coding	ST3 beta-galactoside alpha-2,3-sialyltransferase 3, transcript variant X11	XM_021940610.1	1.28936	5.32103	1.26893	1.07577	1.04314	1.17577	1.00436	LS	brown
gene836	ST3GAL3	protein_coding	ST3 beta-galactoside alpha-2,3-sialyltransferase 3, transcript variant X12	XM_021940614.1	1.0001	2.99111	1.23386	1.00294	1.14187	1.57798	1.01435	LS	brown
gene25170	ST3GAL4	protein_coding	ST3 beta-galactoside alpha-2,3-sialyltransferase 4, transcript variant X1	XM_003910934.2	9.36857	8.43829	66.4073	38.1458	16.8001	2.38412	23.446	LS	green
gene25170	ST3GAL4	protein_coding	ST3 beta-galactoside alpha-2,3-sialyltransferase 4, transcript variant X2	XM_009187637.3	4.32676	1.00119	20.1021	11.1897	1.6577	1.00696	4.44557	LS	green
gene25170	ST3GAL4	protein_coding	ST3 beta-galactoside alpha-2,3-sialyltransferase 4, transcript variant X7	XM_009187639.2	4.44149	1.10787	5.82598	6.01872	1.2525	1.62929	2.46988	LS	green
gene25170	ST3GAL4	protein_coding	ST3 beta-galactoside alpha-2,3-sialyltransferase 4, transcript variant X5	XM_009187643.3	1.36241	2.80266	9.13923	5.71993	2.32021	11.5165	2.67424	LS	yellow
gene22973	ST3GAL5	protein_coding	ST3 beta-galactoside alpha-2,3-sialyltransferase 5, transcript variant X5	XM_009184582.2	6.56294	3.71184	1.89117	2.15074	1.00013	1.4854	1.04079	LS	blue
gene3445	ST3GAL6	protein_coding	ST3 beta-galactoside alpha-2,3-sialyltransferase 6, transcript variant X3	XM_009198934.3	1.00074	2.90623	1.00201	1.00289	1.91806	1.00016	2.56148	LS	brown
gene3445	ST3GAL6	protein_coding	ST3 beta-galactoside alpha-2,3-sialyltransferase 6, transcript variant X5	XM_009198935.3	10.2885	5.67959	2.79388	1.38935	4.04682	2.67015	1.15991	LS	blue
gene3445	ST3GAL6	protein_coding	ST3 beta-galactoside alpha-2,3-sialyltransferase 6, transcript variant X6	XM_009198936.3	8.4138	5.40564	2.89966	2.39872	1.99293	1.35521	1.06408	LS	blue
gene3445	ST3GAL6	protein_coding	ST3 beta-galactoside alpha-2,3-sialyltransferase 6, transcript variant X8	XM_009198940.3	3.71606	5.80583	1.55278	4.02813	1.41766	2.93815	1.09355	LS	brown
gene3445	ST3GAL6	protein_coding	ST3 beta-galactoside alpha-2,3-sialyltransferase 6, transcript variant X10	XM_009198944.3	1.00064	1.60925	2.11234	1.00017	3.06859	8.33642	2.83373	LS	yellow
gene3445	ST3GAL6	protein_coding	ST3 beta-galactoside alpha-2,3-sialyltransferase 6, transcript variant X13	XM_009198952.3	1.0256	6.59017	1.48941	1.1871	2.46423	1.0061	1.54062	LS	brown
gene3445	ST3GAL6	protein_coding	ST3 beta-galactoside alpha-2,3-sialyltransferase 6, transcript variant X14	XM_009198955.3	1.00001	1.97855	1.28823	1.00004	1.75109	4.48349	1.57443	LS	yellow
gene3445	ST3GAL6	protein_coding	ST3 beta-galactoside alpha-2,3-sialyltransferase 6, transcript variant X12	XM_017955068.2	1.09901	8.37423	1.38454	1.04456	1.40124	1.70727	1.04125	LS	brown
gene3445	ST3GAL6	protein_coding	ST3 beta-galactoside alpha-2,3-sialyltransferase 6, transcript variant X16	XM_017955069.2	2.90073	2.98328	1.26946	1.07465	1.75186	4.71325	1.07463	LS	yellow
gene3445	ST3GAL6	protein_coding	ST3 beta-galactoside alpha-2,3-sialyltransferase 6, transcript variant X11	XM_021933970.1	8.5991	2.9879	4.02878	5.28053	5.45238	1.68328	14.7488	LS	darkgrey
gene24310	ST5	protein_coding	suppression of tumorigenicity 5, transcript variant X4	XM_003910253.4	10.164	26.636	8.18314	8.54852	6.35465	7.30374	12.0194	LS	brown
gene24310	ST5	protein_coding	suppression of tumorigenicity 5, transcript variant X5	XM_009186646.2	3.85251	2.59707	3.83262	1.46402	1.10157	1.00127	1.18684	LS	brown
gene24310	ST5	protein_coding	suppression of tumorigenicity 5, transcript variant X6	XM_009186650.2	5.71516	3.63989	3.09003	1.76696	2.94394	1.00209	1.30884	LS	brown
gene24310	ST5	protein_coding	suppression of tumorigenicity 5, transcript variant X7	XM_009186652.3	3.60338	26.5184	11.2723	11.0587	11.1958	12.6216	6.19288	LS	brown
gene24310	ST5	protein_coding	suppression of tumorigenicity 5, transcript variant X3	XM_017948651.2	27.4857	2.83847	17.2162	15.1652	4.10063	1.03869	6.70347	LS	blue
gene5087	ST6GAL1	protein_coding	ST6 beta-galactoside alpha-2,6-sialyltransferase 1, transcript variant X1	XM_003895250.3	7.20244	5.66205	1.39903	2.91079	2.39697	1	1.43129	LS	brown
gene5087	ST6GAL1	protein_coding	ST6 beta-galactoside alpha-2,6-sialyltransferase 1, transcript variant X2	XM_003895251.4	1.04185	5.76479	1.14197	1.20997	1.17455	1.00003	1.04641	LS	brown
gene5087	ST6GAL1	protein_coding	ST6 beta-galactoside alpha-2,6-sialyltransferase 1, transcript variant X4	XM_009201907.2	6.96979	1.31246	1.9855	2.45754	2.21166	1.00022	1.32219	LS	blue
gene5087	ST6GAL1	protein_coding	ST6 beta-galactoside alpha-2,6-sialyltransferase 1, transcript variant X8	XM_021934971.1	1.79642	6.60158	3.42483	3.6829	4.34224	1.58532	2.50969	LS	brown
gene5087	ST6GAL1	protein_coding	ST6 beta-galactoside alpha-2,6-sialyltransferase 1, transcript variant X10	XM_021934972.1	2.51731	1.29326	8.61328	6.11138	3.31233	2.11514	8.44503	LS	green
gene5087	ST6GAL1	protein_coding	ST6 beta-galactoside alpha-2,6-sialyltransferase 1, transcript variant X11	XM_021934973.1	2.30477	1	1.31394	1.81173	2.04169	8.16635	1.46964	LS	yellow
gene26401	ST6GALNAC6	protein_coding	ST6 N-acetylgalactosaminide alpha-2,6-sialyltransferase 6, transcript variant X4	XM_009189106.1	32.3219	44.1672	12.5995	16.9994	22.7486	8.57536	13.1794	LS	brown
gene26401	ST6GALNAC6	protein_coding	ST6 N-acetylgalactosaminide alpha-2,6-sialyltransferase 6, transcript variant X6	XM_009189108.3	4.7608	1.00097	4.21114	2.68404	1.02485	1.43607	3.60351	LS	blue
gene26401	ST6GALNAC6	protein_coding	ST6 N-acetylgalactosaminide alpha-2,6-sialyltransferase 6, transcript variant X7	XM_009189109.2	8.26321	1.14683	1.29717	1.47742	1.10376	2.82088	1.04554	LS	blue
gene26401	ST6GALNAC6	protein_coding	ST6 N-acetylgalactosaminide alpha-2,6-sialyltransferase 6, transcript variant X11	XM_009189111.2	2.75458	2.12726	2.25577	4.00925	9.76807	5.52325	6.32272	LS	cyan
gene26401	ST6GALNAC6	protein_coding	ST6 N-acetylgalactosaminide alpha-2,6-sialyltransferase 6, transcript variant X12	XM_009189112.1	36.0845	24.6201	8.325	14.5073	2.01402	5.00175	5.70913	LS	brown
gene26401	ST6GALNAC6	protein_coding	ST6 N-acetylgalactosaminide alpha-2,6-sialyltransferase 6, transcript variant X13	XM_009189113.2	1.89784	15.5846	1.64259	4.13908	1.5865	3.31462	3.72376	LS	brown
gene26401	ST6GALNAC6	protein_coding	ST6 N-acetylgalactosaminide alpha-2,6-sialyltransferase 6, transcript variant X1	XM_017949976.2	9.81883	1.20122	1.32723	1.3833	2.79962	3.23924	1.09076	LS	blue
gene26401	ST6GALNAC6	protein_coding	ST6 N-acetylgalactosaminide alpha-2,6-sialyltransferase 6, transcript variant X14	XM_021927617.1	3.44526	4.2024	4.4341	7.56886	1.77388	14.4923	9.41297	LS	yellow
gene6730	ST7	protein_coding	suppression of tumorigenicity 7, transcript variant X2	XM_009203731.3	1.00003	3.95129	1.02899	1.30431	1.75657	1.30341	1.00001	LS	brown
gene6730	ST7	protein_coding	suppression of tumorigenicity 7, transcript variant X3	XM_009203732.2	3.20537	1.69017	1.08584	1.30875	1.36539	1.00003	1.00032	LS	blue
gene6730	ST7	protein_coding	suppression of tumorigenicity 7, transcript variant X4	XM_009203733.2	2.39704	7.18384	1.2433	1.88805	1.82184	1	1	LS	brown
gene1584	ST7L	protein_coding	suppression of tumorigenicity 7 like, transcript variant X3	XM_017945874.2	1.71126	1.00649	1.71727	5.75581	3.06181	5.10403	7.09097	LS	darkgrey
gene1584	ST7L	protein_coding	suppression of tumorigenicity 7 like, transcript variant X5	XM_017945880.2	1.32717	1.00462	2.95872	2.6274	1.07837	1.00016	1.03302	LS	green
gene1584	ST7L	protein_coding	suppression of tumorigenicity 7 like, transcript variant X14	XM_017945895.2	1.17002	9.93449	1.3153	1.08622	1.74704	1.62899	1.17581	LS	brown
gene1584	ST7L	protein_coding	suppression of tumorigenicity 7 like, transcript variant X15	XM_017945897.2	1.87245	1.03123	1.43288	1.18077	2.30069	4.22771	1.90218	LS	yellow
gene1584	ST7L	protein_coding	suppression of tumorigenicity 7 like, transcript variant X7	XM_021922187.1	1.44909	3.02427	1.00034	1.00044	1	1	1	LS	brown
gene1584	ST7L	protein_coding	suppression of tumorigenicity 7 like, transcript variant X8	XM_021922192.1	1.70376	1.0026	1.0693	4.102	1.16857	1.00034	1.07103	LS	magenta
gene13515	ST8SIA2	protein_coding	ST8 alpha-N-acetyl-neuraminide alpha-2,8-sialyltransferase 2, transcript variant X2	XM_003901401.2	9.61414	9.60085	1.9211	1.2376	1.42239	1.70505	1.27622	LS	brown
gene29241	ST8SIA5	protein_coding	ST8 alpha-N-acetyl-neuraminide alpha-2,8-sialyltransferase 5, transcript variant X2	XM_003914347.3	8.15847	7.45624	1	1.00649	3.17191	3.41687	3.84063	LS	brown
gene29241	ST8SIA5	protein_coding	ST8 alpha-N-acetyl-neuraminide alpha-2,8-sialyltransferase 5, transcript variant X1	XM_003914348.3	2.19463	5.0041	1	2.33993	1.36246	1.40334	1.47406	LS	brown
gene4027	STAB1	protein_coding	stabilin 1, transcript variant X3	XM_009200596.3	2.33722	8.52194	7.28623	4.7247	11.5917	16.9244	6.48818	LS	yellow
gene5077	STAC	protein_coding	SH3 and cysteine rich domain, transcript variant X1	XM_017956025.1	2.82724	18.0852	1.99559	2.10882	2.37278	1.70505	2.65734	LS	brown
gene27506	STAC2	protein_coding	SH3 and cysteine rich domain 2, transcript variant X2	XM_003912920.2	1.52207	1	11.0502	3.67374	5.49892	1.00319	8.69487	LS	green
rna67181	STAC2	protein_coding	SH3 and cysteine rich domain 2, transcript variant X1	rna67181	1	1	1.96155	1.93705	1.94596	6.22098	2.57022	LS	yellow
gene19879	STAC3	protein_coding	SH3 and cysteine rich domain 3, transcript variant X1	XM_003906646.4	899.637	897.1	1.09785	1.15569	1.05535	1.1386	1.1086	LS	brown
gene19879	STAC3	protein_coding	SH3 and cysteine rich domain 3, transcript variant X2	XM_003906647.4	28.4942	29.2471	1.64884	2.03233	1.36704	1.91898	1.72007	LS	brown
gene4840	STAG1	protein_coding	stromal antigen 1, transcript variant X6	XM_009201666.3	6.87812	7.54236	7.9233	4.31716	1.34379	1.81937	2.50607	LS	brown
gene4840	STAG1	protein_coding	stromal antigen 1, transcript variant X3	XM_017955866.1	2.06621	8.51147	1.00267	4.41956	4.43122	7.99643	4.67592	LS	darkturquoise
gene4840	STAG1	protein_coding	stromal antigen 1, transcript variant X5	XM_017955867.2	6.07937	2.58794	2.68038	1.80513	1.82613	1.19887	1.36555	LS	blue
gene33410	STAG2	protein_coding	stromal antigen 2, transcript variant X5	XM_021932921.1	14.472	3.88013	6.44906	8.49074	4.81586	1	10.1817	LS	blue
gene33410	STAG2	protein_coding	stromal antigen 2, transcript variant X11	XM_021932928.1	4.06227	11.3864	5.8017	1.8502	1.96152	3.07171	1.05251	LS	brown
gene33410	STAG2	protein_coding	stromal antigen 2, transcript variant X12	XM_021932929.1	2.82569	7.19226	3.8627	1.50688	1.57325	2.23513	1.0313	LS	brown
gene16276	STAM	protein_coding	signal transducing adaptor molecule, transcript variant X1	XM_003903428.4	10.4454	11.4543	3.8494	3.45645	3.77035	3.11513	4.26369	LS	brown
gene21115	STAM2	protein_coding	signal transducing adaptor molecule 2, transcript variant X1	XM_009182236.3	6.85366	1.66541	2.09512	1.35296	3.419	1.74751	3.42465	LS	blue
gene22865	STAMBP	protein_coding	STAM binding protein	XM_021924541.1	35.4565	37.9598	10.3958	17.7114	7.9695	20.3889	10.6678	LS	brown
gene10028	STAP1	protein_coding	signal transducing adaptor family member 1, transcript variant X1	XM_021938580.1	1.02889	1	5.03943	1.07888	1.00316	1	1.00551	LS	green
gene29678	STAP2	protein_coding	signal transducing adaptor family member 2, transcript variant X1	XM_003914691.2	1.09026	1.69736	6.91114	5.82896	3.00513	4.14578	3.94438	LS	green
gene24523	STARD10	protein_coding	StAR related lipid transfer domain containing 10, transcript variant X2	XM_009186864.3	1.26979	1.08003	1.39815	2.06596	1.51691	4.22411	1.79519	LS	yellow
gene24523	STARD10	protein_coding	StAR related lipid transfer domain containing 10, transcript variant X5	XM_009186865.3	1.4168	6.00612	1.61508	7.34322	1.79857	5.98076	2.22846	LS	brown
gene24523	STARD10	protein_coding	StAR related lipid transfer domain containing 10, transcript variant X1	XM_017948722.2	3.42577	1.71956	4.57992	10.5847	5.64765	29.988	8.14993	LS	yellow
gene24523	STARD10	protein_coding	StAR related lipid transfer domain containing 10, transcript variant X4	XM_017948724.2	1.81338	1.24127	2.20038	4.21378	8.20387	10.72	3.39735	LS	darkgreen
gene28351	STARD13	protein_coding	StAR related lipid transfer domain containing 13, transcript variant X3	XM_021929383.1	1.00458	1.00403	2.83735	1.51829	1.00112	1.00179	1.00157	LS	green
gene13370	STARD5	protein_coding	StAR related lipid transfer domain containing 5, transcript variant X1	XM_003901302.4	4.0644	3.27088	8.76838	6.62812	1.01243	1.48183	5.47989	LS	green
gene23040	STARD7	protein_coding	StAR related lipid transfer domain containing 7	XM_003908973.4	193.121	246.818	60.0507	51.2927	35.1083	36.9577	52.8381	LS	brown
gene32937	STARD8	protein_coding	StAR related lipid transfer domain containing 8, transcript variant X8	XM_003917820.4	1.00006	1.97575	5.57152	4.49721	2.59945	1.00057	6.04431	LS	darkgrey
gene32937	STARD8	protein_coding	StAR related lipid transfer domain containing 8, transcript variant X4	XM_003917821.1	1.09042	3.14296	8.69687	7.53908	5.06976	1.80698	3.29384	LS	green
gene32937	STARD8	protein_coding	StAR related lipid transfer domain containing 8, transcript variant X2	XM_009197743.3	2.00785	1.16155	16.0055	9.37757	5.52127	4.99243	10.8541	LS	green
gene32937	STARD8	protein_coding	StAR related lipid transfer domain containing 8, transcript variant X3	XM_009197746.3	3.98964	1.47921	12.9441	9.2591	7.12769	12.8428	9.8772	LS	green
gene32937	STARD8	protein_coding	StAR related lipid transfer domain containing 8, transcript variant X12	XM_009197752.1	2.88896	2.58623	113.213	61.6235	47.5255	39.2869	51.159	LS	green
gene32937	STARD8	protein_coding	StAR related lipid transfer domain containing 8, transcript variant X7	XM_017954244.2	1.00062	1.0001	2.95999	1.0827	2.57563	1.00245	2.00775	LS	green
gene32937	STARD8	protein_coding	StAR related lipid transfer domain containing 8, transcript variant X1	XM_021932767.1	1.00223	1.00249	15.4089	6.54524	5.94815	5.77887	7.1206	LS	green
gene32937	STARD8	protein_coding	StAR related lipid transfer domain containing 8, transcript variant X6	XM_021932768.1	5.08502	1.65479	17.3184	12.2852	9.37254	17.182	13.1299	LS	green
gene12841	STARD9	protein_coding	StAR related lipid transfer domain containing 9, transcript variant X2	XM_003900840.4	1.00098	7.97309	2.32425	3.42284	1.81842	1.00505	3.28173	LS	brown
gene12841	STARD9	protein_coding	StAR related lipid transfer domain containing 9, transcript variant X9	XM_017960560.1	6.32167	1.00007	7.04276	4.03251	5.67958	1.44255	3.10377	LS	green
gene21465	STAT1	protein_coding	signal transducer and activator of transcription 1, transcript variant X1	XM_003907738.2	1.29359	10.5411	1.17608	4.09097	7.08342	1.10196	1.27699	LS	brown
gene21465	STAT1	protein_coding	signal transducer and activator of transcription 1, transcript variant X2	XM_009182641.2	9.57689	15.8384	5.93956	3.72055	5.53833	1.88283	3.39832	LS	brown
gene21465	STAT1	protein_coding	signal transducer and activator of transcription 1, transcript variant X3	XM_021924381.1	26.5861	1.37664	10.507	9.6823	3.05006	9.88594	8.45291	LS	blue
gene27638	STAT3	protein_coding	signal transducer and activator of transcription 3, transcript variant X7	XM_003913067.4	15.3629	3.78655	1.8188	1.98879	1.33725	1.00014	2.18679	LS	blue
gene27638	STAT3	protein_coding	signal transducer and activator of transcription 3, transcript variant X8	XM_003913068.4	56.8787	17.116	15.0307	14.2198	4.78889	19.5269	14.3362	LS	blue
gene27638	STAT3	protein_coding	signal transducer and activator of transcription 3, transcript variant X4	XM_003913069.3	25.6326	22.6258	5.73804	5.14701	15.512	3.74688	6.86037	LS	brown
gene27638	STAT3	protein_coding	signal transducer and activator of transcription 3, transcript variant X1	XM_009190669.1	98.7553	149.528	37.7884	46.7443	40.4127	57.299	44.2792	LS	brown
gene27638	STAT3	protein_coding	signal transducer and activator of transcription 3, transcript variant X3	XM_009190671.1	10.4825	29.631	11.1101	8.98284	11.3652	5.49354	4.88997	LS	brown
gene27638	STAT3	protein_coding	signal transducer and activator of transcription 3, transcript variant X6	XM_009190673.1	6.50629	5.5594	2.05672	3.16226	1.32774	3.05723	1.42564	LS	brown
gene21468	STAT4	protein_coding	signal transducer and activator of transcription 4, transcript variant X5	XM_021924384.1	1.63258	4.09822	1.25132	1.0007	1.1706	1.28477	1.00599	LS	brown
gene27636	STAT5B	protein_coding	signal transducer and activator of transcription 5B, transcript variant X1	XM_003913071.2	140.933	122.122	7.07824	10.3078	7.07525	5.54462	10.6578	LS	brown
gene27636	STAT5B	protein_coding	signal transducer and activator of transcription 5B, transcript variant X5	XM_009190668.2	31.9234	55.3158	10.7785	13.0204	4.3222	14.1161	9.67702	LS	brown
gene27636	STAT5B	protein_coding	signal transducer and activator of transcription 5B, transcript variant X2	XM_017950755.2	19.863	50.286	4.22654	7.57755	10.5193	8.12099	3.45401	LS	brown
gene27636	STAT5B	protein_coding	signal transducer and activator of transcription 5B, transcript variant X4	XM_021929199.1	25.2351	31.5876	5.54497	4.94278	7.60771	6.41958	7.35534	LS	brown
gene19874	STAT6	protein_coding	signal transducer and activator of transcription 6, transcript variant X4	XM_021923281.1	8.3806	1.10186	4.18319	13.9544	6.85567	3.93024	10.6755	LS	magenta
gene17677	STAU1	protein_coding	staufen double-stranded RNA binding protein 1, transcript variant X5	XM_003904637.3	3.58959	2.99231	4.73325	4.83739	3.20214	10.8455	3.15296	LS	yellow
gene17677	STAU1	protein_coding	staufen double-stranded RNA binding protein 1, transcript variant X1	XM_017944712.1	10.3272	9.80495	1.1965	1.22479	1.00194	1.00199	1.08397	LS	brown
gene17677	STAU1	protein_coding	staufen double-stranded RNA binding protein 1, transcript variant X2	XM_017944713.1	1.40645	4.15321	1.0865	1.16774	1.003	1.00482	1.0557	LS	brown
gene17677	STAU1	protein_coding	staufen double-stranded RNA binding protein 1, transcript variant X3	XM_017944714.1	34.9949	45.5178	1.65454	1.60787	1.00961	1.00248	1.36393	LS	brown
gene17677	STAU1	protein_coding	staufen double-stranded RNA binding protein 1, transcript variant X4	XM_017944715.1	2.75936	19.175	1.32075	1.49729	1.01614	1.00645	1.26853	LS	brown
gene17677	STAU1	protein_coding	staufen double-stranded RNA binding protein 1, transcript variant X9	XM_017944719.1	15.5587	5.73719	3.94436	5.38262	3.16744	1.11317	3.59229	LS	blue
gene17677	STAU1	protein_coding	staufen double-stranded RNA binding protein 1, transcript variant X10	XM_017944720.1	63.1664	31.1552	11.8763	13.8856	11.7467	1.15369	13.103	LS	blue
gene17677	STAU1	protein_coding	staufen double-stranded RNA binding protein 1, transcript variant X11	XM_017944721.1	9.5702	21.8939	3.60254	2.39185	2.05708	1.42226	1.61615	LS	brown
gene17677	STAU1	protein_coding	staufen double-stranded RNA binding protein 1, transcript variant X12	XM_017944722.1	2.78133	4.05927	1.65298	1.43609	1.18943	1.30473	1.11503	LS	brown
gene15455	STAU2	protein_coding	staufen double-stranded RNA binding protein 2, transcript variant X13	XM_009213214.3	2.64155	2.50125	1.3943	1.00012	1	1	4.01609	LS	brown
gene15455	STAU2	protein_coding	staufen double-stranded RNA binding protein 2, transcript variant X23	XM_017962113.2	2.6002	3.41175	1.00264	1.00475	1	1	1	LS	brown
gene15455	STAU2	protein_coding	staufen double-stranded RNA binding protein 2, transcript variant X6	XM_021942427.1	1	1	1	1	1	3.5178	1.1957	LS	yellow
gene15455	STAU2	protein_coding	staufen double-stranded RNA binding protein 2, transcript variant X7	XM_021942428.1	1.53456	1	1	1.03198	1	1	2.78116	LS	darkgrey
gene15455	STAU2	protein_coding	staufen double-stranded RNA binding protein 2, transcript variant X11	XM_021942432.1	27.713	77.8625	2.44857	1.13435	1.02919	1.0002	1.26494	LS	brown
gene15455	STAU2	protein_coding	staufen double-stranded RNA binding protein 2, transcript variant X16	XM_021942434.1	4.10082	7.1284	1.5251	3.74634	1.54521	1.00158	1.14132	LS	brown
gene15455	STAU2	protein_coding	staufen double-stranded RNA binding protein 2, transcript variant X19	XM_021942436.1	20.6028	10.081	5.96102	4.68929	7.50327	5.38641	5.59953	LS	blue
gene15455	STAU2	protein_coding	staufen double-stranded RNA binding protein 2, transcript variant X20	XM_021942437.1	20.9527	13.6097	1.00673	1.00012	1	1	1.0012	LS	brown
gene15455	STAU2	protein_coding	staufen double-stranded RNA binding protein 2, transcript variant X21	XM_021942438.1	1.11842	1.02315	2.63583	1.22999	2.14604	1.06821	3.82008	LS	darkgrey
gene15455	STAU2	protein_coding	staufen double-stranded RNA binding protein 2, transcript variant X22	XM_021942439.1	7.61247	7.92958	3.68537	2.82311	2.32275	2.13373	1.82131	LS	brown
gene9896	STBD1	protein_coding	starch binding domain 1	XM_003898732.3	339.562	409.65	2.49338	3.85124	4.06236	12.2808	5.97203	LS	brown
gene15020	STC1	protein_coding	stanniocalcin 1	XM_003902547.4	3.61034	3.44074	26.5119	28.7204	13.355	12.6334	13.0618	LS	green
gene20926	STEAP3	protein_coding	STEAP3 metalloreductase	XM_003909204.4	7.26483	15.9931	1.49779	2.18802	3.53436	1.70505	3.76224	LS	brown
rna15874	STEAP4	protein_coding	STEAP4 metalloreductase, transcript variant X2	rna15874	3.87997	4.1381	1.06222	1	1	1	1	LS	brown
gene24489	STIM1	protein_coding	stromal interaction molecule 1, transcript variant X3	XM_003910338.3	110.049	121.61	12.033	12.1965	8.00017	21.9268	7.96635	LS	brown
gene24489	STIM1	protein_coding	stromal interaction molecule 1, transcript variant X1	XM_003910339.3	54.2746	76.3035	1.00621	1.01134	1.02267	1.00807	1.03056	LS	brown
gene24489	STIM1	protein_coding	stromal interaction molecule 1, transcript variant X2	XM_009186797.2	5.81928	8.03103	2.85186	4.19253	3.35646	1.28265	3.04005	LS	brown
gene23637	STIP1	protein_coding	stress induced phosphoprotein 1, transcript variant X2	XM_003909625.2	233.962	194.865	52.5216	43.927	41.5495	44.7129	46.4846	LS	brown
gene23637	STIP1	protein_coding	stress induced phosphoprotein 1, transcript variant X1	XM_003909626.3	4.27154	1.00032	1.00014	1.00014	1.0004	1.00048	1.0004	LS	blue
gene29556	STK11	protein_coding	serine/threonine kinase 11, transcript variant X3	XM_003914572.3	131.658	130.326	39.9405	35.8817	29.6214	18.9312	30.9579	LS	brown
gene29556	STK11	protein_coding	serine/threonine kinase 11, transcript variant X2	XM_009193020.2	13.1983	22.5659	4.74177	5.57517	3.6019	8.44673	3.12418	LS	brown
gene29556	STK11	protein_coding	serine/threonine kinase 11, transcript variant X4	XM_009193022.1	11.7189	27.745	5.24007	5.18807	1.00001	1	2.00941	LS	brown
gene29556	STK11	protein_coding	serine/threonine kinase 11, transcript variant X1	XM_021930487.1	7.43876	16.1814	1.30585	1.9454	1.13934	1.00399	2.98899	LS	brown
gene21802	STK11IP	protein_coding	serine/threonine kinase 11 interacting protein, transcript variant X1	XM_009183142.3	3.59061	1.01581	8.45685	8.0388	5.63952	2.72424	6.21531	LS	green
gene21802	STK11IP	protein_coding	serine/threonine kinase 11 interacting protein, transcript variant X9	XM_021923397.1	2.81841	4.5875	7.59836	1.22749	4.3142	2.05515	3.46826	LS	darkred
rna52956	STK11IP	protein_coding	serine/threonine kinase 11 interacting protein, transcript variant X5	rna52956	1.63505	1.00035	3.54741	1.50928	1.00224	1.00024	2.32408	LS	green
rna52957	STK11IP	protein_coding	serine/threonine kinase 11 interacting protein, transcript variant X6	rna52957	2.80227	1	6.07258	4.47768	1.28555	2.68583	2.06171	LS	green
gene21785	STK16	protein_coding	serine/threonine kinase 16, transcript variant X1	XM_021924032.1	1.18739	1.16308	8.65977	9.1906	3.36474	9.98107	12.1677	LS	green
gene6083	STK17A	protein_coding	serine/threonine kinase 17a	XM_003896070.3	22.6659	10.4143	4.79567	2.74243	2.79517	3.11516	2.56527	LS	blue
gene22067	STK25	protein_coding	serine/threonine kinase 25, transcript variant X3	XM_003908184.2	82.634	99.4838	23.0893	18.7611	16.3568	1.58618	22.5071	LS	brown
gene22067	STK25	protein_coding	serine/threonine kinase 25, transcript variant X4	XM_003908185.2	28.3834	24.426	5.87442	14.0676	8.38955	3.26592	7.9185	LS	brown
gene22067	STK25	protein_coding	serine/threonine kinase 25, transcript variant X5	XM_009183551.3	2.51285	2.49806	12.5393	11.8037	9.93961	28.4601	8.06278	LS	yellow
gene15656	STK3	protein_coding	serine/threonine kinase 3, transcript variant X1	XM_017962187.2	6.59195	1.226	4.5805	2.33426	1.76355	1.08528	1.10249	LS	blue
gene15656	STK3	protein_coding	serine/threonine kinase 3, transcript variant X3	XM_021942528.1	1.27981	8.95537	1.58712	3.09099	2.91608	4.00201	4.60755	LS	brown
gene9425	STK32B	protein_coding	serine/threonine kinase 32B, transcript variant X3	XM_003898462.4	1.26103	2.39471	43.0614	31.866	16.5033	21.7991	21.6043	LS	green
gene24314	STK33	protein_coding	serine/threonine kinase 33, transcript variant X6	XM_021926121.1	1	2.74315	1	1.07919	1	1	1.18412	LS	brown
gene19423	STK38L	protein_coding	serine/threonine kinase 38 like	XM_021923227.1	10.6583	11.4603	4.3601	4.56405	3.42877	5.93537	3.94639	LS	brown
gene21226	STK39	protein_coding	serine/threonine kinase 39, transcript variant X7	XM_009182375.3	3.99408	1.87975	15.1638	9.03012	12.8054	4.48896	9.43759	LS	green
gene21226	STK39	protein_coding	serine/threonine kinase 39, transcript variant X2	XM_021923695.1	1	1	4.52182	3.5079	4.65072	2.45642	5.4124	LS	darkgrey
gene681	STK40	protein_coding	serine/threonine kinase 40, transcript variant X1	XM_003891601.2	230.681	206.468	18.6197	19.4569	20.8147	14.3642	23.585	LS	brown
gene452	STMN1	protein_coding	stathmin 1, transcript variant X1	XM_003891362.2	18.1181	14.8779	9.14134	6.26082	4.68365	5.49051	5.40868	LS	brown
gene13236	STOML1	protein_coding	stomatin like 1, transcript variant X2	XM_009210576.2	7.89581	1.1488	4.89409	1.06502	3.17777	1.0004	1.10886	LS	blue
gene16770	STOX1	protein_coding	storkhead box 1, transcript variant X1	XM_003903863.2	1	1	1.31112	2.02962	3.42877	2.41011	3.39394	LS	cyan
gene10803	STOX2	protein_coding	storkhead box 2, transcript variant X5	XM_003899401.4	1.08455	4.197	2.60299	2.06142	1.04047	1.063	2.06679	LS	brown
gene10803	STOX2	protein_coding	storkhead box 2, transcript variant X7	XM_009207940.3	8.39145	1.2185	5.18762	7.01443	4.53808	6.50739	1.93474	LS	blue
gene10803	STOX2	protein_coding	storkhead box 2, transcript variant X2	XM_017959240.2	1.0416	1.00003	3.51054	1.87329	1.00109	1.03099	1.83857	LS	green
gene424	STPG1	protein_coding	sperm tail PG-rich repeat containing 1, transcript variant X3	XM_009201794.3	1	1	3.54714	3.71669	1.1662	1.0584	1.64104	LS	magenta
gene13246	STRA6	protein_coding	stimulated by retinoic acid 6, transcript variant X2	XM_009210602.3	1	1	1.21244	1.94641	4.33486	14.0275	3.79695	LS	yellow
gene27820	STRADA	protein_coding	STE20-related kinase adaptor alpha, transcript variant X10	XM_003913270.3	4.14278	1.05916	1.74924	2.3518	1.03932	1.03595	1.00955	LS	blue
gene27820	STRADA	protein_coding	STE20-related kinase adaptor alpha, transcript variant X11	XM_009190998.2	1.00554	1.0153	1.32009	1.08188	1.01016	1.00929	3.39872	LS	darkgrey
gene27820	STRADA	protein_coding	STE20-related kinase adaptor alpha, transcript variant X2	XM_021928392.1	3.32353	1.08824	1.14353	1.05374	1.05864	1.05362	1.04308	LS	blue
gene27820	STRADA	protein_coding	STE20-related kinase adaptor alpha, transcript variant X6	XM_021928396.1	4.63714	1.13813	1.13238	1.17865	1.09179	1.08394	1.02229	LS	blue
gene27820	STRADA	protein_coding	STE20-related kinase adaptor alpha, transcript variant X8	XM_021928397.1	1.1837	1.50687	3.75838	3.71336	1.33683	1.30801	4.36749	LS	darkgrey
gene27820	STRADA	protein_coding	STE20-related kinase adaptor alpha, transcript variant X12	XM_021928399.1	1.06417	1.17705	4.70514	1.10783	1.11765	1.10759	2.65457	LS	green
gene21565	STRADB	protein_coding	STE20-related kinase adaptor beta	XM_003907807.3	126.558	136.287	8.34245	19.0579	22.2253	22.8566	17.8497	LS	brown
gene19329	STRAP	protein_coding	serine/threonine kinase receptor associated protein	XM_003906065.3	93.1452	81.1959	21.0362	17.2362	16.6286	16.1586	17.4814	LS	brown
gene6838	STRIP2	protein_coding	striatin interacting protein 2, transcript variant X1	XM_021936257.1	2.56621	4.48675	1	1	1.1056	1	1.18415	LS	brown
gene13899	STRN3	protein_coding	striatin 3	XM_009211348.3	47.9862	56.7884	9.58693	7.6529	9.02549	11.9283	7.44523	LS	brown
gene30724	STRN4	protein_coding	striatin 4, transcript variant X2	XM_021931226.1	22.1993	13.75	7.17321	6.35573	3.18765	10.6943	2.30406	LS	brown
rna75353	STRN4	protein_coding	striatin 4, transcript variant X1	rna75353	27.346	45.0472	11.6578	4.7703	13.9749	4.56519	5.20967	LS	brown
gene32431	STS	protein_coding	steroid sulfatase, transcript variant X3	XM_009197148.3	2.30393	1.13398	6.72771	4.71284	4.23854	3.30279	8.14673	LS	darkgrey
gene32431	STS	protein_coding	steroid sulfatase, transcript variant X5	XM_009197150.3	2.25492	1.12894	9.76908	4.57329	4.11681	3.21624	7.87804	LS	green
gene32431	STS	protein_coding	steroid sulfatase, transcript variant X6	XM_009197151.3	1.83131	1.08542	4.6517	3.36705	10.5672	2.46812	5.55631	LS	pink
gene25148	STT3A	protein_coding	STT3A, catalytic subunit of the oligosaccharyltransferase complex, transcript variant X1	XM_003910910.3	28.9021	27.7398	19.997	15.4492	12.1499	1.45106	7.23136	LS	brown
gene5033	STT3B	protein_coding	STT3B, catalytic subunit of the oligosaccharyltransferase complex	XM_021933884.1	44.3317	42.144	20.0406	17.3154	19.7965	12.2808	21.1644	LS	brown
gene31253	STUB1	protein_coding	STIP1 homology and U-box containing protein 1	XM_021931605.1	93.4062	101.419	41.5079	36.4029	32.574	29.5546	35.8963	LS	brown
gene2315	STUM	protein_coding	stum, mechanosensory transduction mediator homolog, transcript variant X1	XM_017949061.2	12.2326	8.6616	5.38666	3.03037	1.29004	2.93654	2.18019	LS	brown
gene513	STX12	protein_coding	syntaxin 12, transcript variant X1	XM_003891426.3	31.815	23.664	14.9378	15.2104	10.6653	9.46063	10.5391	LS	blue
gene17569	STX16	protein_coding	syntaxin 16, transcript variant X6	XM_003904553.4	32.2321	22.1967	7.42875	8.16253	14.9657	12.6408	7.07654	LS	brown
gene9417	STX18	protein_coding	syntaxin 18, transcript variant X1	XM_003898466.4	11.8433	13.208	10.1168	7.92705	4.10897	1.02294	6.0542	LS	brown
gene9417	STX18	protein_coding	syntaxin 18, transcript variant X4	XM_021938213.1	1.10429	2.20774	15.9808	6.74085	7.17299	6.07759	8.46909	LS	green
gene23782	STX3	protein_coding	syntaxin 3, transcript variant X9	XM_003909781.3	7.30419	8.25383	1.04741	1.64633	2.45767	1.02165	1.68593	LS	brown
gene23782	STX3	protein_coding	syntaxin 3, transcript variant X11	XM_009185961.2	6.05961	6.47681	1.19027	3.01929	3.66614	25.623	2.642	LS	yellow
gene23667	STX5	protein_coding	syntaxin 5, transcript variant X2	XM_009185814.3	1.0147	1.00305	4.96213	5.17477	1.89999	1.00236	1.65899	LS	magenta
gene2842	STX6	protein_coding	syntaxin 6, transcript variant X1	XM_003893441.2	6.46653	2.91225	7.68894	7.66624	8.44603	1.12125	2.93279	LS	green
gene2842	STX6	protein_coding	syntaxin 6, transcript variant X2	XM_021929936.1	1	1.00011	1.60595	2.93863	3.04325	10.8474	2.92737	LS	yellow
gene2842	STX6	protein_coding	syntaxin 6, transcript variant X3	XM_021929941.1	1.53726	5.01516	9.07447	4.51292	1.43697	1.25458	5.05827	LS	green
gene29775	STXBP2	protein_coding	syntaxin binding protein 2, transcript variant X2	XM_003914789.3	3.30702	1.92448	37.6484	36.3215	27.3266	22.1407	27.9251	LS	green
gene29775	STXBP2	protein_coding	syntaxin binding protein 2, transcript variant X1	XM_021930619.1	1.30332	1.12155	4.98413	3.29892	2.65699	1.36341	2.80221	LS	green
gene1502	STXBP3	protein_coding	syntaxin binding protein 3, transcript variant X2	XM_021921654.1	5.0758	1.15713	4.56369	1.81513	2.16654	5.64382	1.69762	LS	orange
gene1502	STXBP3	protein_coding	syntaxin binding protein 3, transcript variant X3	XM_021921657.1	1.09323	7.27229	1.6359	1.94391	1.00386	1.01132	1.00067	LS	brown
gene27331	STXBP4	protein_coding	syntaxin binding protein 4, transcript variant X2	XM_021929066.1	1.35252	1.18835	5.04822	2.97131	1.59896	1.85695	3.21703	LS	green
gene13869	STXBP6	protein_coding	syntaxin binding protein 6, transcript variant X1	XM_009211329.1	1.04886	1	3.44852	4.81279	3.10459	1.09898	3.83984	LS	magenta
gene14089	STYX	protein_coding	serine/threonine/tyrosine interacting protein, transcript variant X1	XM_003901801.4	17.4451	14.1826	3.55077	3.13112	2.79515	1.00001	2.53069	LS	brown
gene5829	STYXL1	protein_coding	serine/threonine/tyrosine interacting like 1, transcript variant X8	XM_009202806.3	1.83501	7.2762	1	1	1	1	1.09856	LS	brown
gene28495	SUCLA2	protein_coding	succinate-CoA ligase ADP-forming beta subunit, transcript variant X1	XM_003913856.4	111.081	127.012	12.4518	8.09963	6.18327	4.26931	7.96784	LS	brown
gene28495	SUCLA2	protein_coding	succinate-CoA ligase ADP-forming beta subunit, transcript variant X2	XM_009191916.3	31.3556	38.8665	6.22425	6.33496	7.53816	1.60848	6.09395	LS	brown
gene22942	SUCLG1	protein_coding	succinate-CoA ligase alpha subunit	XM_009184525.2	148.484	190.681	73.4289	68.0042	54.4328	54.9365	74.6598	LS	brown
gene2946	SUCO	protein_coding	SUN domain containing ossification factor, transcript variant X1	XM_003893572.4	1.04461	1.02173	1.12743	1.10578	1.63996	2.93021	1.09182	LS	yellow
gene2946	SUCO	protein_coding	SUN domain containing ossification factor, transcript variant X2	XM_009194240.3	1.00294	1.02597	1.15225	1.12638	1.76461	3.30614	1.10971	LS	yellow
gene17134	SUFU	protein_coding	SUFU negative regulator of hedgehog signaling, transcript variant X4	XM_003904190.3	23.6906	37.5842	9.09668	8.68666	7.2511	6.85948	8.87967	LS	brown
gene17134	SUFU	protein_coding	SUFU negative regulator of hedgehog signaling, transcript variant X1	XM_009215261.2	7.46894	1.57484	2.45857	3.2962	2.35187	1.04246	1.70111	LS	blue
gene17134	SUFU	protein_coding	SUFU negative regulator of hedgehog signaling, transcript variant X2	XM_009215262.2	7.65923	2.81184	2.04529	3.35152	3.72251	1.04371	4.28942	LS	blue
gene17134	SUFU	protein_coding	SUFU negative regulator of hedgehog signaling, transcript variant X3	XM_009215263.2	23.0255	13.074	12.2209	8.5005	4.08555	6.68773	2.66113	LS	brown
gene6106	SUGCT	protein_coding	succinyl-CoA:glutarate-CoA transferase, transcript variant X1	XM_017956755.2	1.01498	1.02418	3.11231	4.70618	8.35849	1.23519	7.0658	LS	cyan
gene6106	SUGCT	protein_coding	succinyl-CoA:glutarate-CoA transferase, transcript variant X3	XM_021935207.1	2.26118	3.03606	5.29871	12.2082	11.7598	20.8003	5.10432	LS	yellow
gene30142	SUGP2	protein_coding	SURP and G-patch domain containing 2, transcript variant X24	XM_003915210.4	44.207	51.4754	26.4583	22.4813	14.2698	15.0925	16.4013	LS	brown
gene30142	SUGP2	protein_coding	SURP and G-patch domain containing 2, transcript variant X16	XM_003915211.1	1.92677	3.69832	1.15	1.00628	1.00023	1	1.17701	LS	brown
gene30142	SUGP2	protein_coding	SURP and G-patch domain containing 2, transcript variant X19	XM_017952320.2	8.22712	7.26175	3.61218	2.38024	2.8334	4.29218	1.68676	LS	brown
rna73872	SUGP2	protein_coding	SURP and G-patch domain containing 2, transcript variant X9	rna73872	2.65041	3.09862	1	1.16461	1.39435	1	1.3523	LS	brown
rna73877	SUGP2	protein_coding	SURP and G-patch domain containing 2, transcript variant X5	rna73877	1.00011	1.07318	1.36493	1.69655	1.54973	4.4199	1.38905	LS	yellow
rna73883	SUGP2	protein_coding	SURP and G-patch domain containing 2, transcript variant X25	rna73883	1.00657	4.00148	1.00001	1	1	1	1	LS	brown
gene28567	SUGT1	protein_coding	SGT1 homolog, MIS12 kinetochore complex assembly cochaperone, transcript variant X2	XM_021929658.1	6.5517	1.46116	1.00065	1.48314	1.07692	1.00001	1.00341	LS	blue
gene28567	SUGT1	protein_coding	SGT1 homolog, MIS12 kinetochore complex assembly cochaperone, transcript variant X7	XM_021929663.1	4.45425	1	1.00425	1.12543	1.00001	1	1	LS	blue
gene15418	SULF1	protein_coding	sulfatase 1, transcript variant X3	XM_009213162.1	3.78375	2.02413	1.00849	1.00196	1.01101	1.00283	1.84932	LS	blue
gene15418	SULF1	protein_coding	sulfatase 1, transcript variant X4	XM_009213163.1	3.60288	1.95758	1.00794	1.00184	1.0103	1.00264	1.79414	LS	blue
gene17690	SULF2	protein_coding	sulfatase 2	XM_021921807.1	11.1803	7.2762	34.5388	68.717	94.0323	76.4406	71.0689	LS	darkgreen
gene23194	SULT1C2	protein_coding	sulfotransferase family 1C member 2	XM_003909087.4	1.52207	1	44.7436	32.9181	35.9531	32.3748	55.6003	LS	darkgrey
gene23199	SULT1C4	protein_coding	sulfotransferase family 1C member 4, transcript variant X1	XM_003909093.4	1.52207	1	6.84907	19.1371	14.411	31.6698	6.98486	LS	yellow
gene30778	SULT2B1	protein_coding	sulfotransferase family 2B member 1, transcript variant X1	XM_017952572.2	1.7831	3.44073	1.12445	1.00001	1.42239	3.11514	1.18415	LS	brown
gene5966	SUMF2	protein_coding	sulfatase modifying factor 2, transcript variant X3	XM_003895950.3	4.68447	2.42304	5.10958	3.40647	4.68464	16.7101	3.65988	LS	yellow
gene5966	SUMF2	protein_coding	sulfatase modifying factor 2, transcript variant X1	XM_017956689.1	2.11126	1.4292	4.55936	3.30678	2.45847	10.9798	2.82372	LS	yellow
gene5255	SUMO3	protein_coding	small ubiquitin-like modifier 3	XM_003895383.4	79.3103	73.134	33.7549	24.8396	17.4734	17.2162	19.7724	LS	brown
gene5607	SUN1	protein_coding	Sad1 and UNC84 domain containing 1, transcript variant X12	XM_003895628.4	70.7052	105.366	28.2483	30.5026	26.4323	28.2462	22.3664	LS	brown
gene5607	SUN1	protein_coding	Sad1 and UNC84 domain containing 1, transcript variant X2	XM_009202456.2	1.15496	1.19444	10.3325	5.03183	3.76603	1.97799	3.82693	LS	green
gene5607	SUN1	protein_coding	Sad1 and UNC84 domain containing 1, transcript variant X3	XM_009202457.3	1.299	1.03968	1.36805	3.99051	1.08696	1.02621	1.0335	LS	magenta
gene5607	SUN1	protein_coding	Sad1 and UNC84 domain containing 1, transcript variant X4	XM_009202458.3	1.16081	1.19078	4.26841	2.37106	2.26249	1.33257	1.96134	LS	green
gene5607	SUN1	protein_coding	Sad1 and UNC84 domain containing 1, transcript variant X6	XM_009202460.3	5.32721	1.01215	1.27143	1.13579	1.09137	1.06109	1.0479	LS	blue
gene18787	SUN2	protein_coding	Sad1 and UNC84 domain containing 2, transcript variant X1	XM_009217302.3	113.187	111.639	36.6156	48.7846	40.0868	44.9675	50.5877	LS	brown
gene19828	SUOX	protein_coding	sulfite oxidase, transcript variant X4	XM_009180927.3	1	1	1.00028	2.54996	1	6.63789	3.15922	LS	yellow
gene28384	SUPT20H	protein_coding	SPT20 homolog, SAGA complex component, transcript variant X21	XM_003913771.2	2.31546	3.96249	1.06935	1.0201	1.02174	1.00511	1.00337	LS	brown
gene28384	SUPT20H	protein_coding	SPT20 homolog, SAGA complex component, transcript variant X14	XM_009191793.2	11.1867	5.53865	1.23512	1.00292	1.00765	1	1.00003	LS	blue
gene28384	SUPT20H	protein_coding	SPT20 homolog, SAGA complex component, transcript variant X15	XM_009191794.2	1.0106	1.03955	3.8623	6.23336	4.70089	9.0687	4.27499	LS	yellow
gene28384	SUPT20H	protein_coding	SPT20 homolog, SAGA complex component, transcript variant X16	XM_009191795.2	1.00688	1.02565	7.41153	4.39418	3.40026	6.23309	7.7364	LS	green
gene28384	SUPT20H	protein_coding	SPT20 homolog, SAGA complex component, transcript variant X18	XM_009191797.3	1.00786	6.68283	1.4396	1.61276	1.42861	1.37442	1.18774	LS	brown
gene28384	SUPT20H	protein_coding	SPT20 homolog, SAGA complex component, transcript variant X22	XM_009191799.2	3.95802	1	3.03224	4.38308	4.08599	1	2.42616	LS	magenta
gene28384	SUPT20H	protein_coding	SPT20 homolog, SAGA complex component, transcript variant X20	XM_017951192.1	3.13881	5.81671	1.02675	1.03268	1.03534	1.00831	1.00131	LS	brown
gene28384	SUPT20H	protein_coding	SPT20 homolog, SAGA complex component, transcript variant X30	XM_021929553.1	1.01907	1.0271	2.03902	2.93373	2.77747	4.0218	1.24256	LS	yellow
gene8244	SUPT3H	protein_coding	SPT3 homolog, SAGA and STAGA complex component, transcript variant X1	XM_017957909.2	1	1	1.44551	1.63743	1	3.34889	1.41838	LS	yellow
gene8244	SUPT3H	protein_coding	SPT3 homolog, SAGA and STAGA complex component, transcript variant X4	XM_017957910.2	5.12698	3.75649	1.95922	3.28015	1	1	1.81483	LS	brown
gene30483	SUPT5H	protein_coding	SPT5 homolog, DSIF elongation factor subunit, transcript variant X2	XM_009194452.2	40.196	72.5053	24.8253	9.04782	5.03586	5.3647	7.81238	LS	brown
gene30483	SUPT5H	protein_coding	SPT5 homolog, DSIF elongation factor subunit, transcript variant X4	XM_009194454.2	5.40428	5.97005	10.6602	4.46341	1.67654	1.42885	2.14187	LS	darkred
gene27065	SUPT6H	protein_coding	SPT6 homolog, histone chaperone	XM_017950162.2	120.815	122.34	50.2815	51.2135	39.7546	40.483	45.6562	LS	brown
gene22381	SUPT7L	protein_coding	SPT7 like, STAGA complex gamma subunit, transcript variant X4	XM_009183900.3	12.6731	9.16453	2.75802	4.4923	1.06716	1.11117	2.09422	LS	brown
gene22381	SUPT7L	protein_coding	SPT7 like, STAGA complex gamma subunit, transcript variant X3	XM_009183901.2	1.2076	1.00462	3.27592	1.09796	1.00904	1.00163	2.24729	LS	green
gene22381	SUPT7L	protein_coding	SPT7 like, STAGA complex gamma subunit, transcript variant X5	XM_009183904.3	3.77425	6.94694	2.84069	1.11427	4.52607	2.02308	1.59625	LS	brown
gene25392	SURF4	protein_coding	surfeit 4, transcript variant X2	XM_003911140.2	200.636	222.283	54.7298	57.3938	49.6223	62.6921	56.7979	LS	brown
gene25392	SURF4	protein_coding	surfeit 4, transcript variant X1	XM_021927085.1	9.66805	35.9957	1.15599	1.39381	1.26985	1	1.45945	LS	brown
gene25640	SUSD1	protein_coding	sushi domain containing 1, transcript variant X1	XM_021927270.1	1.01057	1.00357	3.29803	2.61736	1.26137	1.00652	1.04653	LS	green
gene25640	SUSD1	protein_coding	sushi domain containing 1, transcript variant X9	XM_021927277.1	1.00051	1	1.69878	3.78966	3.06112	1.84276	2.22388	LS	cyan
gene26481	SUSD3	protein_coding	sushi domain containing 3, transcript variant X1	XM_003911988.3	1	1	1.55998	1.04434	1.02477	4.73632	1.03643	LS	yellow
gene2367	SUSD4	protein_coding	sushi domain containing 4, transcript variant X4	XM_003893071.4	47.1426	64.346	2.44869	2.7444	2.29806	1.43026	3.03022	LS	brown
gene2367	SUSD4	protein_coding	sushi domain containing 4, transcript variant X1	XM_009186770.3	7.71227	5.30068	2.31664	2.58539	2.17974	1.39104	2.84515	LS	blue
gene2367	SUSD4	protein_coding	sushi domain containing 4, transcript variant X2	XM_017949224.2	21.2286	21.0041	1.26732	1.02007	1.04974	1.20775	1.33776	LS	brown
gene2367	SUSD4	protein_coding	sushi domain containing 4, transcript variant X3	XM_017949225.2	4.09588	3.84898	1.9517	1.00276	1.00683	1.02852	1.04636	LS	brown
gene2367	SUSD4	protein_coding	sushi domain containing 4, transcript variant X5	XM_017949226.1	6.00238	13.0114	1.30911	1.13223	1	1	1.43631	LS	brown
gene32766	SUV39H1	protein_coding	suppressor of variegation 3-9 homolog 1, transcript variant X2	XM_003917673.4	1.04071	3.52915	1.67369	1.03061	1.02077	1.00956	1.01561	LS	brown
gene1806	SV2A	protein_coding	synaptic vesicle glycoprotein 2A, transcript variant X2	XM_009180196.3	1.00445	1.0119	1.69131	2.82142	3.00637	1	1.46037	LS	magenta
gene13505	SV2B	protein_coding	synaptic vesicle glycoprotein 2B, transcript variant X1	XM_021940873.1	1.00969	4.41011	3.89909	2.57415	4.02014	1.00075	1.93125	LS	brown
gene13505	SV2B	protein_coding	synaptic vesicle glycoprotein 2B, transcript variant X5	XM_021940877.1	1.00074	1.00038	1.00017	1.00025	1.00023	3.2469	1.62907	LS	yellow
gene805	SVBP	protein_coding	small vasohibin binding protein, transcript variant X2	XM_021940306.1	3.87135	1	1.70169	1.00257	1.00097	2.7612	1	LS	blue
gene805	SVBP	protein_coding	small vasohibin binding protein, transcript variant X3	XM_021940309.1	1.00001	6.57884	3.04294	3.58512	2.05501	1.00001	2.1694	LS	brown
gene6931	SVOPL	protein_coding	SVOP like, transcript variant X4	XM_009203942.3	1	1	3.76089	3.4986	1.77169	1.32033	1.32319	LS	green
gene24292	SWAP70	protein_coding	SWAP switching B-cell complex subunit 70, transcript variant X2	XM_009186616.3	5.41608	2.42252	2.85778	5.45116	5.51346	10.3297	3.92763	LS	yellow
gene2779	SWT1	protein_coding	SWT1, RNA endoribonuclease homolog, transcript variant X3	XM_009191682.1	1.06572	3.43814	1.18276	1.24064	4.18242	1.16067	1.02877	LS	pink
gene2779	SWT1	protein_coding	SWT1, RNA endoribonuclease homolog, transcript variant X2	XM_009191685.3	3.71589	1.00003	1.03905	1.05142	1.00345	1.03433	3.3844	LS	blue
gene15758	SYBU	protein_coding	syntabulin, transcript variant X7	XM_003903080.4	1.1262	2.74329	1.03046	2.23777	1.00334	1.01136	1.08309	LS	brown
gene26455	SYK	protein_coding	spleen associated tyrosine kinase, transcript variant X7	XM_003911959.3	1.6502	3.78411	3.39526	5.80084	8.39312	5.0612	2.796	LS	pink
gene26455	SYK	protein_coding	spleen associated tyrosine kinase, transcript variant X11	XM_003911960.3	2.43807	1.00526	27.4374	15.6768	10.0007	9.98227	13.0068	LS	green
gene30697	SYMPK	protein_coding	symplekin, transcript variant X1	XM_009194776.3	53.9016	55.8413	24.3108	15.8751	13.0442	1.27244	12.7976	LS	brown
gene30697	SYMPK	protein_coding	symplekin, transcript variant X2	XM_009194777.3	3.91576	12.4708	6.53352	9.36738	2.41711	1.35469	6.79285	LS	brown
gene30697	SYMPK	protein_coding	symplekin, transcript variant X4	XM_009194778.2	2.06793	4.34377	4.47388	9.53988	4.74137	19.7594	7.22682	LS	yellow
gene32736	SYN1	protein_coding	synapsin I, transcript variant X1	XM_003917636.2	42.5359	30.7446	1.00021	1.37182	2.54324	2.01846	1.56526	LS	brown
gene32736	SYN1	protein_coding	synapsin I, transcript variant X2	XM_003917637.2	53.1756	100.964	1.93315	1.65779	1.04074	2.80176	2.00001	LS	brown
gene614	SYNC	protein_coding	syncoilin, intermediate filament protein, transcript variant X2	XM_003891521.4	68.881	97.4161	3.4213	3.30692	1.5058	1.08443	1.15436	LS	brown
gene614	SYNC	protein_coding	syncoilin, intermediate filament protein, transcript variant X3	XM_003891522.4	5.52348	6.3977	1.06767	1.10326	2.60617	1.2681	1.49016	LS	brown
gene8546	SYNCRIP	protein_coding	synaptotagmin binding cytoplasmic RNA interacting protein, transcript variant X4	XM_003897866.3	35.2976	35.9361	13.1982	14.3625	12.7795	10.934	12.0648	LS	brown
gene8546	SYNCRIP	protein_coding	synaptotagmin binding cytoplasmic RNA interacting protein, transcript variant X1	XM_003897868.2	17.2243	8.11	6.75083	5.92894	3.99235	10.8681	3.69127	LS	blue
gene8546	SYNCRIP	protein_coding	synaptotagmin binding cytoplasmic RNA interacting protein, transcript variant X2	XM_009205620.2	22.5116	11.8116	5.33518	1.7966	1.9881	2.3137	1.38383	LS	blue
gene8546	SYNCRIP	protein_coding	synaptotagmin binding cytoplasmic RNA interacting protein, transcript variant X5	XM_009205621.1	17.6195	1.51962	1.90239	1.08964	1.27993	5.08797	3.55656	LS	blue
gene8546	SYNCRIP	protein_coding	synaptotagmin binding cytoplasmic RNA interacting protein, transcript variant X3	XM_021937576.1	1.27879	4.8772	1.08958	1.74159	1.96617	1.06284	4.19453	LS	brown
gene8771	SYNE1	protein_coding	spectrin repeat containing nuclear envelope protein 1, transcript variant X19	XM_021936856.1	1.91658	2.75149	3.29713	4.10888	1.74134	5.63906	1.22195	LS	yellow
gene8771	SYNE1	protein_coding	spectrin repeat containing nuclear envelope protein 1, transcript variant X20	XM_021936857.1	1.92523	2.76803	3.31866	4.13806	1.74832	5.68278	1.22404	LS	yellow
gene14214	SYNE2	protein_coding	spectrin repeat containing nuclear envelope protein 2, transcript variant X7	XM_021941291.1	28.039	27.8065	4.4043	2.0684	2.41259	1.81726	2.8315	LS	brown
gene14214	SYNE2	protein_coding	spectrin repeat containing nuclear envelope protein 2, transcript variant X9	XM_021941293.1	28.9662	28.7237	4.52061	2.10487	2.46093	1.84522	2.89419	LS	brown
gene14214	SYNE2	protein_coding	spectrin repeat containing nuclear envelope protein 2, transcript variant X10	XM_021941294.1	1.00453	1.00187	1.3078	1.1993	2.66002	9.91935	1.5978	LS	yellow
gene14214	SYNE2	protein_coding	spectrin repeat containing nuclear envelope protein 2, transcript variant X11	XM_021941295.1	11.4802	4.15961	49.7411	35.9265	14.2738	6.9202	25.7456	LS	green
gene14214	SYNE2	protein_coding	spectrin repeat containing nuclear envelope protein 2, transcript variant X12	XM_021941296.1	1.00469	1.00194	1.31833	1.20613	2.71698	10.2255	1.61832	LS	yellow
gene14214	SYNE2	protein_coding	spectrin repeat containing nuclear envelope protein 2, transcript variant X15	XM_021941299.1	3.25349	2.11097	8.69383	8.39002	6.5342	16.5698	8.3774	LS	yellow
gene14214	SYNE2	protein_coding	spectrin repeat containing nuclear envelope protein 2, transcript variant X16	XM_021941300.1	153.551	136.387	82.7901	57.4077	17.8086	22.9641	20.617	LS	brown
gene8013	SYNGAP1	protein_coding	synaptic Ras GTPase activating protein 1	XM_021937466.1	5.17655	3.44074	18.3605	13.3554	8.49749	11.9283	11.4044	LS	green
gene18802	SYNGR1	protein_coding	synaptogyrin 1, transcript variant X2	XM_009217317.2	15.7854	19.5857	7.62498	6.49944	3.33388	2.79634	6.65396	LS	brown
gene28063	SYNGR2	protein_coding	synaptogyrin 2	XM_003913513.3	170.15	186.148	71.7489	60.0049	33.2075	28.8496	45.6562	LS	brown
gene5454	SYNJ1	protein_coding	synaptojanin 1, transcript variant X17	XM_009202351.2	1.18005	5.26862	1.11102	1.38669	1.28377	1.12918	1.36177	LS	brown
gene13564	SYNM	protein_coding	synemin, transcript variant X1	XM_003901425.2	41.952	39.1487	2.25005	3.49834	1.82687	1.0052	2.45029	LS	brown
gene13564	SYNM	protein_coding	synemin, transcript variant X2	XM_009210969.3	927.742	1048.99	3.4834	5.78816	1.75711	5.22512	3.2327	LS	brown
gene12191	SYNPO	protein_coding	synaptopodin, transcript variant X3	XM_003900371.4	214.672	287.078	25.8761	50.7044	83.7803	90.5399	96.2145	LS	brown
gene12191	SYNPO	protein_coding	synaptopodin, transcript variant X1	XM_009209409.3	7.62224	3.68305	1.77618	2.86296	3.58133	11.7398	1.23241	LS	yellow
gene12191	SYNPO	protein_coding	synaptopodin, transcript variant X2	XM_009209410.2	1456.96	1762.37	42.3944	56.0522	56.3931	37.5143	49.5428	LS	brown
gene12191	SYNPO	protein_coding	synaptopodin, transcript variant X4	XM_009209411.3	15.9497	18.3803	4.20492	3.8372	3.54127	2.39658	3.50107	LS	brown
gene10350	SYNPO2	protein_coding	synaptopodin 2, transcript variant X4	XM_009207481.1	434.636	387.561	1.02028	1.47971	1.24852	1.16593	1.13002	LS	brown
rna24499	SYNPO2	protein_coding	synaptopodin 2, transcript variant X2	rna24499	482.223	432.729	2.03753	1.00005	1.27943	1.18657	1.14619	LS	brown
gene16675	SYNPO2L	protein_coding	synaptopodin 2 like, transcript variant X1	XM_003903762.4	246.648	259.955	1.00086	1.00006	1.00008	1.00107	1.00397	LS	brown
gene16675	SYNPO2L	protein_coding	synaptopodin 2 like, transcript variant X2	XM_009214666.2	579.482	473.509	3.4308	2.2543	1.04981	1.64467	3.38994	LS	brown
gene16675	SYNPO2L	protein_coding	synaptopodin 2 like, transcript variant X3	XM_009214667.3	54.2165	15.0074	1.43065	2.04247	2.21729	1.05931	1.00003	LS	blue
gene27459	SYNRG	protein_coding	synergin gamma, transcript variant X11	XM_003912881.4	4.12873	3.43993	1.64271	1.52648	1.12827	1.14284	1.08802	LS	brown
gene27459	SYNRG	protein_coding	synergin gamma, transcript variant X2	XM_009190429.3	1.17184	1.03314	1.36984	1.9202	1.74532	1.21871	5.90444	LS	darkgrey
gene27459	SYNRG	protein_coding	synergin gamma, transcript variant X3	XM_009190430.3	1.13644	1.1064	3.89555	2.32727	1.69069	4.58688	4.95253	LS	yellow
gene27459	SYNRG	protein_coding	synergin gamma, transcript variant X12	XM_009190436.3	6.05698	1.97523	1.90236	3.50251	4.05732	1.23087	3.85253	LS	blue
gene27459	SYNRG	protein_coding	synergin gamma, transcript variant X15	XM_009190437.3	1.85819	1.70431	10.1515	12.501	11.4148	5.24671	3.08401	LS	green
gene27459	SYNRG	protein_coding	synergin gamma, transcript variant X16	XM_017950692.2	4.07581	6.87953	1.96046	1.96981	1.22353	1.3442	1.11264	LS	brown
gene6651	SYPL1	protein_coding	synaptophysin like 1	XM_003896452.3	66.5196	78.4064	31.9876	26.4236	23.2813	18.2738	22.5455	LS	brown
gene1520	SYPL2	protein_coding	synaptophysin like 2	XM_003892325.2	744.426	1062.72	1.56002	1.3168	2.05599	1	2.1049	LS	brown
gene20096	SYT1	protein_coding	synaptotagmin 1, transcript variant X10	XM_017946038.2	1.07012	1.28098	2.93885	1.75387	1.0576	3.65143	1.7641	LS	yellow
gene2051	SYT11	protein_coding	synaptotagmin 11, transcript variant X2	XM_003892794.4	7.73443	2.57562	1.42542	4.73106	1.80754	1.49016	3.31124	LS	blue
gene2051	SYT11	protein_coding	synaptotagmin 11, transcript variant X3	XM_009183103.2	1.44107	2.56102	4.63104	1.87342	1.80006	1.48561	1.14086	LS	green
gene23988	SYT13	protein_coding	synaptotagmin 13, transcript variant X1	XM_003909988.3	1.37779	1	4.46712	1.11463	1.30566	1.2551	1.39977	LS	green
gene16535	SYT15	protein_coding	synaptotagmin 15, transcript variant X1	XM_003903655.3	2.58198	2.39456	5.31782	2.87044	1.24631	1	2.19697	LS	green
gene31592	SYT17	protein_coding	synaptotagmin 17, transcript variant X5	XM_009196088.3	3.27784	2.35228	1.69248	6.48436	10.8227	6.12703	8.47529	LS	darkgreen
gene31592	SYT17	protein_coding	synaptotagmin 17, transcript variant X6	XM_009196090.2	1.06465	1.03838	4.77214	1.05401	2.62201	1.14551	2.38306	LS	green
gene2637	SYT2	protein_coding	synaptotagmin 2, transcript variant X4	XM_003893290.4	7.12882	3.24791	1.04732	1.3413	1	1.26808	1.50889	LS	blue
gene2637	SYT2	protein_coding	synaptotagmin 2, transcript variant X1	XM_009189843.3	3.34255	1.74874	1.04325	1.31197	1.36157	1.24504	1	LS	blue
gene2637	SYT2	protein_coding	synaptotagmin 2, transcript variant X3	XM_009189846.2	4.16048	1.00058	1.00003	1.00024	1.00028	1.00019	1	LS	blue
gene2637	SYT2	protein_coding	synaptotagmin 2, transcript variant X2	XM_017950605.1	19.4601	11.5036	1.05777	1.41668	1.48294	1.3273	1	LS	brown
gene2637	SYT2	protein_coding	synaptotagmin 2, transcript variant X5	XM_017950609.1	29.3797	19.2288	1.0383	1.27622	1	1.21697	1.41185	LS	brown
gene23725	SYT7	protein_coding	synaptotagmin 7, transcript variant X11	XM_003909725.3	4.97664	3.77714	14.5357	4.2245	4.6579	4.02379	5.5134	LS	green
gene23725	SYT7	protein_coding	synaptotagmin 7, transcript variant X6	XM_009185881.3	1.26103	1	3.85254	1.97329	1.10945	1	1.18415	LS	green
gene23725	SYT7	protein_coding	synaptotagmin 7, transcript variant X8	XM_009185882.3	1.03526	1.00002	1.90113	1.96294	7.27523	1	1.09136	LS	pink
gene23725	SYT7	protein_coding	synaptotagmin 7, transcript variant X10	XM_009185884.2	2.41646	1.9892	8.14241	2.14856	2.30292	2.07706	2.60765	LS	green
gene500	SYTL1	protein_coding	synaptotagmin like 1	XM_017961636.2	1	1.34868	17.1783	11.1378	9.13108	3.46768	10.2995	LS	green
gene24671	SYTL2	protein_coding	synaptotagmin like 2, transcript variant X1	XM_021926374.1	1	1	1.7501	1.0789	1.00003	2.84221	1.00007	LS	yellow
gene24671	SYTL2	protein_coding	synaptotagmin like 2, transcript variant X14	XM_021926385.1	1.00015	1	3.2075	1.01607	1.65543	1	1	LS	green
gene24671	SYTL2	protein_coding	synaptotagmin like 2, transcript variant X22	XM_021926393.1	3.47186	3.09207	24.5557	13.9346	9.71556	15.0191	12.5636	LS	green
gene32636	SYTL5	protein_coding	synaptotagmin like 5, transcript variant X2	XM_009197395.3	1	1	3.61338	2.3464	1.21119	1.70504	2.56525	LS	green
gene23588	SYVN1	protein_coding	synoviolin 1, transcript variant X6	XM_003909587.4	40.9097	22.0743	20.0277	22.1795	22.527	5.70296	12.4262	LS	blue
gene23588	SYVN1	protein_coding	synoviolin 1, transcript variant X1	XM_009185666.3	5.89907	2.51695	2.4629	1.86253	1.45926	2.6974	2.76794	LS	blue
gene23588	SYVN1	protein_coding	synoviolin 1, transcript variant X2	XM_009185667.2	4.2084	10.3789	1.82246	1.03265	1.9465	1.17725	1.04478	LS	brown
gene23588	SYVN1	protein_coding	synoviolin 1, transcript variant X7	XM_009185670.3	3.98143	14.6715	4.85837	2.9129	4.43571	5.93338	6.70153	LS	brown
gene23588	SYVN1	protein_coding	synoviolin 1, transcript variant X5	XM_021925578.1	1.53711	7.55336	1.67544	1.37964	1.56765	3.02973	3.58139	LS	brown
gene23588	SYVN1	protein_coding	synoviolin 1, transcript variant X8	XM_021925579.1	1.25098	1.62835	3.84762	1.341	1.10133	1.64488	1.22385	LS	green
gene23588	SYVN1	protein_coding	synoviolin 1, transcript variant X9	XM_021925580.1	3.03937	1.63727	5.5136	7.31344	6.99461	9.53943	3.33288	LS	lightyellow
gene274	SZRD1	protein_coding	SUZ RNA binding domain containing 1, transcript variant X7	XM_003891191.2	72.823	48.6667	24.9028	25.5346	13.7496	5.4032	7.06526	LS	brown
gene274	SZRD1	protein_coding	SUZ RNA binding domain containing 1, transcript variant X3	XM_003891192.2	39.3301	66.9956	13.9646	15.3897	17.7554	6.63747	15.9028	LS	brown
gene274	SZRD1	protein_coding	SUZ RNA binding domain containing 1, transcript variant X2	XM_009200161.2	10.6743	9.46885	4.01886	4.54483	2.72377	5.31388	1.30088	LS	brown
gene274	SZRD1	protein_coding	SUZ RNA binding domain containing 1, transcript variant X4	XM_009200168.1	25.2732	40.2484	8.00509	7.47379	7.022	6.86832	11.2914	LS	brown
gene274	SZRD1	protein_coding	SUZ RNA binding domain containing 1, transcript variant X6	XM_009200172.1	50.4452	44.945	14.4062	10.3198	4.49042	16.3278	9.59521	LS	brown
gene831	SZT2	protein_coding	SZT2, KICSTOR complex subunit, transcript variant X6	XM_009206644.2	1.91907	1.75469	4.8086	3.60602	3.59928	6.98266	2.92953	LS	yellow
gene831	SZT2	protein_coding	SZT2, KICSTOR complex subunit, transcript variant X7	XM_009206645.2	7.08926	21.7424	6.88337	11.1653	5.85323	7.14401	5.50603	LS	brown
gene831	SZT2	protein_coding	SZT2, KICSTOR complex subunit, transcript variant X8	XM_009206646.2	1.94385	1.77504	4.91106	3.67617	3.66943	7.14401	2.9816	LS	yellow
gene831	SZT2	protein_coding	SZT2, KICSTOR complex subunit, transcript variant X11	XM_009206655.3	21.9744	17.8496	12.1143	9.64187	5.94617	6.42727	7.74361	LS	brown
gene18803	TAB1	protein_coding	TGF-beta activated kinase 1 (MAP3K7) binding protein 1, transcript variant X1	XM_003905561.3	28.1476	37.2621	17.4894	18.0283	12.0878	10.5182	13.6142	LS	brown
gene8824	TAB2	protein_coding	TGF-beta activated kinase 1/MAP3K7 binding protein 2, transcript variant X1	XM_009205912.3	4.75868	3.51035	1	1.37416	1	1	1	LS	brown
gene8824	TAB2	protein_coding	TGF-beta activated kinase 1/MAP3K7 binding protein 2, transcript variant X3	XM_009205913.3	67.0961	84.4525	13.665	5.5626	10.1781	3.78336	5.3446	LS	brown
gene8824	TAB2	protein_coding	TGF-beta activated kinase 1/MAP3K7 binding protein 2, transcript variant X4	XM_009205914.2	27.2697	16.8509	8.72367	8.91453	4.3141	5.82828	8.53651	LS	blue
gene8824	TAB2	protein_coding	TGF-beta activated kinase 1/MAP3K7 binding protein 2, transcript variant X2	XM_021937742.1	3.80728	1.00001	2.94982	4.86015	4.03076	7.1369	1.64106	LS	yellow
gene6451	TAC1	protein_coding	tachykinin precursor 1, transcript variant X1	XM_003896287.2	1	1	1.56682	3.71828	2.42594	1.51897	2.93322	LS	magenta
gene15163	TACC1	protein_coding	transforming acidic coiled-coil containing protein 1, transcript variant X22	XM_009212938.1	38.305	22.0059	74.5558	33.627	12.5782	11.6431	8.97291	LS	green
gene15163	TACC1	protein_coding	transforming acidic coiled-coil containing protein 1, transcript variant X20	XM_021942235.1	8.99116	16.3596	14.7965	30.0552	53.4189	45.2556	62.4489	LS	cyan
gene17313	TACC2	protein_coding	transforming acidic coiled-coil containing protein 2, transcript variant X1	XM_021943760.1	5.81321	10.6523	1	1	1.00079	1	1	LS	brown
gene17313	TACC2	protein_coding	transforming acidic coiled-coil containing protein 2, transcript variant X2	XM_021943761.1	3.95071	7.2018	1.24399	1.29406	1.00061	1	1	LS	brown
gene17313	TACC2	protein_coding	transforming acidic coiled-coil containing protein 2, transcript variant X3	XM_021943762.1	1.87274	8.16984	1	1	1.66544	1	1	LS	brown
gene17313	TACC2	protein_coding	transforming acidic coiled-coil containing protein 2, transcript variant X4	XM_021943763.1	5.13949	9.70064	1	1	1.00085	1	1	LS	brown
gene17313	TACC2	protein_coding	transforming acidic coiled-coil containing protein 2, transcript variant X5	XM_021943764.1	4.63421	8.20865	1	1	1.0008	1	1	LS	brown
gene17313	TACC2	protein_coding	transforming acidic coiled-coil containing protein 2, transcript variant X6	XM_021943765.1	66.6742	153.12	1	1.00003	1.00032	1.00002	1.00003	LS	brown
gene17313	TACC2	protein_coding	transforming acidic coiled-coil containing protein 2, transcript variant X7	XM_021943766.1	11.0266	39.8597	1	1.00001	1.00034	1	1	LS	brown
gene17313	TACC2	protein_coding	transforming acidic coiled-coil containing protein 2, transcript variant X8	XM_021943767.1	72.3203	25.8925	1	1	1.00107	1	1	LS	blue
gene17313	TACC2	protein_coding	transforming acidic coiled-coil containing protein 2, transcript variant X9	XM_021943768.1	2.60344	10.0251	1	1	1.00043	1	1	LS	brown
gene17313	TACC2	protein_coding	transforming acidic coiled-coil containing protein 2, transcript variant X10	XM_021943769.1	3.94715	6.46283	1	1	1.00078	1	1	LS	brown
gene17313	TACC2	protein_coding	transforming acidic coiled-coil containing protein 2, transcript variant X12	XM_021943771.1	18.5914	28.3153	1.00001	1	1.00263	1.00001	1.00001	LS	brown
gene17313	TACC2	protein_coding	transforming acidic coiled-coil containing protein 2, transcript variant X13	XM_021943772.1	16.8487	55.7212	1	1	1.00028	1	1	LS	brown
gene17313	TACC2	protein_coding	transforming acidic coiled-coil containing protein 2, transcript variant X14	XM_021943773.1	20.0385	14.6958	1	1	1.00082	1	1	LS	brown
gene17313	TACC2	protein_coding	transforming acidic coiled-coil containing protein 2, transcript variant X15	XM_021943774.1	244.913	417.386	1.00007	1.00012	1.00109	1.00015	1.00022	LS	brown
gene17313	TACC2	protein_coding	transforming acidic coiled-coil containing protein 2, transcript variant X16	XM_021943775.1	3.85021	15.5292	1	1	1.00001	1	1	LS	brown
gene17313	TACC2	protein_coding	transforming acidic coiled-coil containing protein 2, transcript variant X17	XM_021943776.1	37.4533	115.808	1.00004	1.00005	1.00115	1	1.00001	LS	brown
gene17313	TACC2	protein_coding	transforming acidic coiled-coil containing protein 2, transcript variant X19	XM_021943778.1	1.492	1.60604	1.38193	1.06506	3.69197	1.11529	1.23423	LS	pink
gene17313	TACC2	protein_coding	transforming acidic coiled-coil containing protein 2, transcript variant X20	XM_021943779.1	9.82179	13.1076	3.00323	4.45469	2.25514	2.9529	5.0533	LS	brown
gene17313	TACC2	protein_coding	transforming acidic coiled-coil containing protein 2, transcript variant X22	XM_021943781.1	10.3291	15.7159	1	1	1.00096	1	1	LS	brown
gene17313	TACC2	protein_coding	transforming acidic coiled-coil containing protein 2, transcript variant X23	XM_021943782.1	6.20327	19.6677	3.17926	2.80202	1.02648	1.00141	2.09305	LS	brown
gene17313	TACC2	protein_coding	transforming acidic coiled-coil containing protein 2, transcript variant X24	XM_021943783.1	1.59945	5.41961	2.53976	1.90638	1.02823	1.00001	1.05744	LS	brown
gene17313	TACC2	protein_coding	transforming acidic coiled-coil containing protein 2, transcript variant X25	XM_021943784.1	30.9092	3.83875	3.38222	3.7324	2.01996	6.64445	3.01364	LS	blue
gene17313	TACC2	protein_coding	transforming acidic coiled-coil containing protein 2, transcript variant X26	XM_021943785.1	1.00233	1.00026	1.71366	1.02911	7.19368	1.22182	1.13453	LS	pink
gene17313	TACC2	protein_coding	transforming acidic coiled-coil containing protein 2, transcript variant X27	XM_021943786.1	1.24209	1.04078	8.83474	10.6265	3.06042	12.4023	9.43235	LS	green
gene9373	TACC3	protein_coding	transforming acidic coiled-coil containing protein 3, transcript variant X2	XM_003890901.2	1.33647	1.14981	1.50797	1.37433	1.45371	4.16786	2.18452	LS	yellow
gene1060	TACSTD2	protein_coding	tumor associated calcium signal transducer 2	XM_017961874.2	1.26103	1.69736	78.6557	133.424	32.3628	19.6839	41.5129	LS	magenta
gene9452	TADA2B	protein_coding	transcriptional adaptor 2B	XM_003898441.3	70.4352	68.2948	17.1161	14.385	12.0878	12.9859	14.7191	LS	brown
gene3792	TADA3	protein_coding	transcriptional adaptor 3, transcript variant X2	XM_009200260.3	20.9153	22.8885	7.26029	3.65661	4.19623	1.66402	3.30534	LS	brown
gene3792	TADA3	protein_coding	transcriptional adaptor 3, transcript variant X1	XM_017955258.1	33.489	24.2343	9.63931	7.90247	4.66685	2.24423	5.7112	LS	brown
gene3792	TADA3	protein_coding	transcriptional adaptor 3, transcript variant X3	XM_017955259.2	5.29472	6.73206	4.41766	8.23291	6.47535	1.02358	1.33507	LS	brown
gene8044	TAF11	protein_coding	TATA-box binding protein associated factor 11, transcript variant X2	XM_003897481.2	29.5876	31.8703	12.4447	12.1075	7.8052	10.1236	8.32831	LS	brown
gene8044	TAF11	protein_coding	TATA-box binding protein associated factor 11, transcript variant X1	XM_009204958.1	1.16025	1.87436	1.53065	1.28257	3.91659	4.91017	2.42549	LS	yellow
gene538	TAF12	protein_coding	TATA-box binding protein associated factor 12, transcript variant X1	XM_003891454.4	6.53762	16.3536	1.01152	1.02999	1.19242	1.92878	1.00076	LS	brown
gene538	TAF12	protein_coding	TATA-box binding protein associated factor 12, transcript variant X3	XM_017958902.2	1.00045	1.00574	1.06414	1.16692	2.07085	6.16888	2.58999	LS	yellow
gene1510	TAF13	protein_coding	TATA-box binding protein associated factor 13, transcript variant X1	XM_009214463.3	1	4.14856	1.00003	1	1	1	1	LS	brown
gene1510	TAF13	protein_coding	TATA-box binding protein associated factor 13, transcript variant X2	XM_009214466.3	14.1536	13.0364	4.25319	2.06618	2.24345	2.44171	3.03275	LS	brown
gene27186	TAF15	protein_coding	TATA-box binding protein associated factor 15, transcript variant X2	XM_003912636.3	30.5076	28.8648	8.97611	13.7597	2.03897	13.4958	20.4486	LS	brown
gene27186	TAF15	protein_coding	TATA-box binding protein associated factor 15, transcript variant X3	XM_009190141.3	1.35641	1.02144	2.68743	4.4103	2.65363	6.187	2.82101	LS	yellow
gene2377	TAF1A	protein_coding	TATA-box binding protein associated factor, RNA polymerase I subunit A, transcript variant X3	XM_017949287.2	1	1	1.69767	1	1	2.97629	1.00221	LS	yellow
gene32283	TAF1C	protein_coding	TATA-box binding protein associated factor, RNA polymerase I subunit C, transcript variant X3	XM_021932217.1	1.06895	1.2964	1.66869	4.26774	1.92869	1.00404	1.35274	LS	magenta
gene32283	TAF1C	protein_coding	TATA-box binding protein associated factor, RNA polymerase I subunit C, transcript variant X5	XM_021932219.1	7.16817	2.50861	3.27704	1.3068	4.11529	5.02889	1.03925	LS	blue
gene32283	TAF1C	protein_coding	TATA-box binding protein associated factor, RNA polymerase I subunit C, transcript variant X6	XM_021932220.1	1.49865	1.37508	8.32797	12.2603	5.87045	1.02919	6.74522	LS	magenta
gene32283	TAF1C	protein_coding	TATA-box binding protein associated factor, RNA polymerase I subunit C, transcript variant X8	XM_021932221.1	1.0154	1.10104	2.76288	3.32427	1.01347	1.00998	1.77307	LS	magenta
gene24746	TAF1D	protein_coding	TATA-box binding protein associated factor, RNA polymerase I subunit D, transcript variant X7	XM_009187101.2	1.03749	3.09596	1.00013	1.67294	1.03988	4.77277	4.00094	LS	yellow
rna60325	TAF1D	protein_coding	TATA-box binding protein associated factor, RNA polymerase I subunit D, transcript variant X3	rna60325	1	1.00042	1.00012	1.00023	2.71888	1.00002	1.72614	LS	pink
gene17532	TAF4	protein_coding	TATA-box binding protein associated factor 4	XM_021921749.1	18.4893	15.9931	6.6624	6.38568	4.37915	3.46768	4.03847	LS	brown
gene3086	TAF5L	protein_coding	TATA-box binding protein associated factor 5 like, transcript variant X1	XM_003893789.4	16.4364	18.6954	2.11755	1.96261	2.20742	1.25707	3.89136	LS	brown
gene23671	TAF6L	protein_coding	TATA-box binding protein associated factor 6 like, transcript variant X1	XM_021925638.1	2.99793	4.42145	1.51279	2.14497	1.04538	3.00635	1.27548	LS	brown
gene12085	TAF7	protein_coding	TATA-box binding protein associated factor 7	XM_003900262.2	100.454	134.892	20.4762	19.4539	13.355	10.8707	20.704	LS	brown
gene11405	TAF9	protein_coding	TATA-box binding protein associated factor 9	NM_001285790.1	20.3165	17.2564	7.24029	6.663	3.95676	6.10055	5.55639	LS	brown
gene33061	TAF9B	protein_coding	TATA-box binding protein associated factor 9b, transcript variant X2	XM_017954137.1	17.4301	13.875	7.65401	4.65944	4.42709	6.38408	6.60574	LS	brown
gene33061	TAF9B	protein_coding	TATA-box binding protein associated factor 9b, transcript variant X1	XM_021932579.1	1.01506	1.02612	1.00398	4.38946	2.21924	2.31392	1.01082	LS	lightyellow
gene9220	TAGAP	protein_coding	T-cell activation RhoGTPase activating protein, transcript variant X2	XM_021936577.1	3.17329	1	1.1455	1.73253	1.31233	1	1.02383	LS	blue
gene2178	TAGLN2	protein_coding	transgelin 2, transcript variant X3	XM_009184605.1	5.1601	1.35044	1.15169	1.07138	3.41602	1.10247	4.06248	LS	blue
gene2178	TAGLN2	protein_coding	transgelin 2, transcript variant X4	XM_009184610.3	2.4271	24.6944	14.3197	5.82595	12.2826	7.92858	9.58187	LS	brown
gene2178	TAGLN2	protein_coding	transgelin 2, transcript variant X2	XM_017948415.2	1	4.18794	2.39068	1.87634	1	3.35139	1.2061	LS	brown
gene27806	TANC2	protein_coding	tetratricopeptide repeat, ankyrin repeat and coiled-coil containing 2, transcript variant X9	XM_003913258.4	2.12438	1	1.25224	1.68213	1.90963	2.51841	5.75712	LS	darkgrey
gene27806	TANC2	protein_coding	tetratricopeptide repeat, ankyrin repeat and coiled-coil containing 2, transcript variant X8	XM_017950849.2	1.49309	1.35863	7.87059	1.99166	1.53472	1.75657	1.2999	LS	green
gene27806	TANC2	protein_coding	tetratricopeptide repeat, ankyrin repeat and coiled-coil containing 2, transcript variant X3	XM_021929315.1	1.4581	1.33318	4.61435	1.92129	1.49677	1.70288	1.27862	LS	green
gene18409	TANGO2	protein_coding	transport and golgi organization 2 homolog, transcript variant X4	XM_017945145.2	1.17168	1.00018	2.52353	1.04936	3.04168	3.91016	2.22042	LS	yellow
gene18409	TANGO2	protein_coding	transport and golgi organization 2 homolog, transcript variant X15	XM_017945150.2	1.12828	1.00004	1.04279	1.31733	1.01321	3.60382	1.24686	LS	yellow
gene18409	TANGO2	protein_coding	transport and golgi organization 2 homolog, transcript variant X10	XM_021921376.1	1.00003	3.3373	1.00013	1.00003	1.02871	1	1.64652	LS	brown
gene18409	TANGO2	protein_coding	transport and golgi organization 2 homolog, transcript variant X19	XM_021921379.1	4.60165	7.31871	4.32934	4.00699	2.36788	1.65014	1.37059	LS	brown
rna44257	TANGO2	protein_coding	transport and golgi organization 2 homolog, transcript variant X14	rna44257	1.00017	1.00734	2.77092	1.00026	1.00504	1	1.0005	LS	green
gene32117	TANGO6	protein_coding	transport and golgi organization 6 homolog, transcript variant X2	XM_009196757.3	3.52928	5.97881	3.28473	1.12594	1.91549	3.33711	2.40866	LS	brown
gene21177	TANK	protein_coding	TRAF family member associated NFKB activator, transcript variant X1	XM_017946576.2	3.41892	9.45158	2.22968	4.32325	1.57084	6.37832	4.85188	LS	brown
gene21177	TANK	protein_coding	TRAF family member associated NFKB activator, transcript variant X2	XM_021923660.1	22.3478	18.1426	4.50483	3.10924	4.42273	1.08148	1.05835	LS	brown
gene21177	TANK	protein_coding	TRAF family member associated NFKB activator, transcript variant X4	XM_021923662.1	2.47237	3.01618	1.3526	1	1	1	1.10377	LS	brown
gene27087	TAOK1	protein_coding	TAO kinase 1, transcript variant X1	XM_009190016.3	4.61308	9.68158	1.18811	3.14808	2.49342	9.59859	2.29411	LS	brown
gene7978	TAP1	protein_coding	transporter 1, ATP binding cassette subfamily B member, transcript variant X4	XM_021937138.1	3.25498	1	1	1.5127	1.24162	1	1	LS	blue
gene19102	TAPBPL	protein_coding	TAP binding protein like, transcript variant X1	XM_003905848.3	9.9591	20.1541	6.42595	3.16095	5.38237	3.82979	6.61606	LS	brown
gene9534	TAPT1	protein_coding	transmembrane anterior posterior transformation 1, transcript variant X1	XM_003898511.3	16.4294	35.807	2.32354	1.08175	1.03467	5.17008	1.04246	LS	brown
gene9534	TAPT1	protein_coding	transmembrane anterior posterior transformation 1, transcript variant X3	XM_003898512.2	30.298	31.2554	6.80554	9.46705	4.66611	2.9505	7.33726	LS	brown
gene9534	TAPT1	protein_coding	transmembrane anterior posterior transformation 1, transcript variant X2	XM_009206567.3	4.69242	2.77751	2.31166	1.53315	4.79927	1.18848	1.05895	LS	blue
rna22636	TAPT1	protein_coding	transmembrane anterior posterior transformation 1, transcript variant X4	rna22636	7.13639	4.24439	2.32844	2.6894	1.20863	1.38894	1.00656	LS	blue
rna7648	TARBP1	protein_coding	TAR (HIV-1) RNA binding protein 1, transcript variant X5	rna7648	1.26165	2.50542	3.63531	3.4345	6.05389	4.46532	1.17998	LS	pink
gene19748	TARBP2	protein_coding	TARBP2, RISC loading complex RNA binding subunit, transcript variant X3	XM_009180837.1	1.24253	4.81283	5.05595	6.51769	5.89843	1.00022	4.07321	LS	green
gene174	TARDBP	protein_coding	TAR DNA binding protein, transcript variant X5	XM_017957138.2	20.258	30.4473	8.99954	13.4708	5.88894	13.1799	13.2054	LS	brown
gene174	TARDBP	protein_coding	TAR DNA binding protein, transcript variant X2	XM_021935897.1	91.972	98.4226	18.3577	13.9039	20.0206	28.956	12.3018	LS	brown
gene174	TARDBP	protein_coding	TAR DNA binding protein, transcript variant X3	XM_021935899.1	5.55936	6.00449	5.0447	2.40417	3.07163	1.04787	2.14984	LS	brown
gene11091	TARS	protein_coding	threonyl-tRNA synthetase, transcript variant X1	XM_003899548.2	21.3998	32.4634	9.74457	5.95529	6.19895	14.8726	5.23945	LS	brown
gene11091	TARS	protein_coding	threonyl-tRNA synthetase, transcript variant X2	XM_009208229.1	27.347	8.12893	9.64901	11.4631	7.12544	2.23227	6.8165	LS	blue
gene1825	TARS2	protein_coding	threonyl-tRNA synthetase 2, mitochondrial (putative), transcript variant X1	XM_003892582.4	44.6041	58.692	10.0363	6.86208	3.82115	1.74336	6.71843	LS	brown
gene1825	TARS2	protein_coding	threonyl-tRNA synthetase 2, mitochondrial (putative), transcript variant X4	XM_003892583.4	1.03164	8.39428	3.67974	4.54004	4.36091	1.01098	1.7075	LS	brown
gene1825	TARS2	protein_coding	threonyl-tRNA synthetase 2, mitochondrial (putative), transcript variant X3	XM_021923383.1	1.94715	5.80708	3.06838	1.20673	1.60863	5.13099	1.09452	LS	brown
gene13602	TARSL2	protein_coding	threonyl-tRNA synthetase like 2	XM_021940922.1	26.8424	34.1244	3.48897	3.45524	3.21757	2.76263	2.28905	LS	brown
gene17	TAS1R3	protein_coding	taste 1 receptor member 3	XM_003890957.4	4.91552	10.763	3.11562	2.42562	1.84479	1.35253	2.01282	LS	brown
gene18199	TASP1	protein_coding	taspase 1, transcript variant X2	XM_003905082.4	1	1.51964	4.20014	1.38019	1.88851	2.38101	2.61462	LS	green
gene15860	TATDN1	protein_coding	TatD DNase domain containing 1, transcript variant X3	XM_009213555.2	2.94187	4.12345	1.00368	1.00235	1.04116	1.11006	1.38076	LS	brown
gene15860	TATDN1	protein_coding	TatD DNase domain containing 1, transcript variant X5	XM_021942888.1	2.94313	1	1.00001	1.01545	1.00094	1	1.04419	LS	blue
gene3773	TATDN2	protein_coding	TatD DNase domain containing 2	XM_021934199.1	56.8614	79.4525	15.4982	15.7314	12.299	11.9283	13.7984	LS	brown
gene34354	TATDN3	protein_coding	TatD DNase domain containing 3, transcript variant X2	XM_009199030.1	8.63709	5.80016	3.23306	1.09774	2.47893	2.93148	4.15812	LS	brown
gene34354	TATDN3	protein_coding	TatD DNase domain containing 3, transcript variant X3	XM_009199031.2	15.2896	18.8331	4.93606	4.42077	3.1099	4.35641	3.56412	LS	brown
gene6232	TAX1BP1	protein_coding	Tax1 binding protein 1, transcript variant X2	XM_021935230.1	72.2646	85.2783	29.537	27.2758	15.151	6.6458	20.5941	LS	brown
gene6232	TAX1BP1	protein_coding	Tax1 binding protein 1, transcript variant X3	XM_021935231.1	3.33984	1.00592	3.33011	1.15842	3.33397	1.01383	1.68235	LS	blue
gene6232	TAX1BP1	protein_coding	Tax1 binding protein 1, transcript variant X7	XM_021935235.1	35.2437	39.0797	18.5418	14.5746	11.0186	18.1818	16.8439	LS	brown
gene33701	TAZ	protein_coding	tafazzin	NM_001168803.1	4.65448	8.67091	3.17785	2.10882	2.26718	3.11516	2.84149	LS	brown
gene16725	TBATA	protein_coding	thymus, brain and testes associated, transcript variant X5	XM_009214750.3	1	1	1	1.86543	3.74556	4.33727	3.36429	LS	darkgreen
gene9655	TBC1D1	protein_coding	TBC1 domain family member 1, transcript variant X1	XM_009206656.3	11.0784	4.03338	1.01329	1.00418	1.00368	1.00014	1.00477	LS	blue
gene9655	TBC1D1	protein_coding	TBC1 domain family member 1, transcript variant X2	XM_009206657.3	6.59046	1.30805	1.49924	1.53221	1.00354	1.00019	1.0012	LS	blue
gene9655	TBC1D1	protein_coding	TBC1 domain family member 1, transcript variant X4	XM_009206658.3	5.537	1.21093	1.02013	2.14217	1.01422	1.00055	1.6776	LS	blue
gene9655	TBC1D1	protein_coding	TBC1 domain family member 1, transcript variant X6	XM_009206659.3	2.52183	2.14601	3.00109	1.65735	4.77631	1.03505	1.74816	LS	pink
gene9655	TBC1D1	protein_coding	TBC1 domain family member 1, transcript variant X7	XM_009206660.3	1.11957	1.10465	1.01029	2.20274	1.0168	3.39046	1.00627	LS	yellow
gene9655	TBC1D1	protein_coding	TBC1 domain family member 1, transcript variant X8	XM_009206662.1	26.4738	19.521	15.831	22.4532	7.49725	1.13072	10.2818	LS	brown
gene9655	TBC1D1	protein_coding	TBC1 domain family member 1, transcript variant X3	XM_021938348.1	1.8745	3.44846	1.43485	1.0021	1.00388	1.00011	1.0029	LS	brown
gene9655	TBC1D1	protein_coding	TBC1 domain family member 1, transcript variant X10	XM_021938349.1	1.45094	1.17008	6.50755	7.67628	15.9133	13.901	10.4824	LS	darkgreen
gene34131	TBC1D10B	protein_coding	TBC1 domain family member 10B	XM_003918720.4	78.2662	66.2027	21.3473	19.4539	21.3805	18.9788	20.9802	LS	brown
gene23482	TBC1D10C	protein_coding	TBC1 domain family member 10C, transcript variant X1	XM_017948216.2	3.82746	1.01691	1.00056	1.16633	1.09001	1.0684	3.20068	LS	blue
gene16988	TBC1D12	protein_coding	TBC1 domain family member 12, transcript variant X3	XM_021943488.1	1.33141	1.00568	1.40469	1.32159	3.60071	2.20573	1.1033	LS	pink
gene9449	TBC1D14	protein_coding	TBC1 domain family member 14, transcript variant X2	XM_021938254.1	14.9689	32.9973	2.59626	2.03901	5.94253	1.3942	2.86011	LS	brown
gene20045	TBC1D15	protein_coding	TBC1 domain family member 15, transcript variant X4	XM_003906780.4	4.98229	3.8378	2.09121	2.62045	1.12992	2.14673	1.0207	LS	brown
gene20045	TBC1D15	protein_coding	TBC1 domain family member 15, transcript variant X2	XM_003906781.4	11.7903	2.31424	4.48013	1.56385	3.89113	1.53108	1.95267	LS	blue
gene20045	TBC1D15	protein_coding	TBC1 domain family member 15, transcript variant X3	XM_009181210.2	1.51021	4.67786	1.27522	3.10017	1.01466	2.48619	1.02683	LS	brown
gene28091	TBC1D16	protein_coding	TBC1 domain family member 16, transcript variant X5	XM_003913531.3	35.55	21.6722	14.388	15.164	6.64288	3.24426	8.50944	LS	brown
gene28091	TBC1D16	protein_coding	TBC1 domain family member 16, transcript variant X3	XM_009191393.2	2.24631	1.00682	4.90679	1.14411	1.18834	1.49072	1.57144	LS	green
gene28091	TBC1D16	protein_coding	TBC1 domain family member 16, transcript variant X4	XM_009191394.2	1.71169	1.0054	6.3356	3.9155	1.30514	1.12136	3.78753	LS	green
gene28091	TBC1D16	protein_coding	TBC1 domain family member 16, transcript variant X2	XM_021928088.1	1.03142	1.00036	1.01683	1.6566	1.0094	4.18784	1.00932	LS	yellow
gene30860	TBC1D17	protein_coding	TBC1 domain family member 17, transcript variant X1	XM_003915927.3	154.197	182.395	47.5977	40.9928	29.8703	11.9616	32.1499	LS	brown
rna75685	TBC1D17	protein_coding	TBC1 domain family member 17, transcript variant X2	rna75685	4.42357	6.4968	1.69231	6.15206	2.01417	9.77987	4.83863	LS	yellow
gene25770	TBC1D2	protein_coding	TBC1 domain family member 2, transcript variant X1	XM_003911457.4	1.00049	1	6.14691	3.63092	3.77797	1	3.42141	LS	green
gene25770	TBC1D2	protein_coding	TBC1 domain family member 2, transcript variant X2	XM_009188436.3	1.00018	1.55855	3.65251	1.60108	5.31654	1.99436	1.03621	LS	pink
gene25770	TBC1D2	protein_coding	TBC1 domain family member 2, transcript variant X3	XM_009188437.3	1.00292	1	2.34195	5.10195	1.02119	1	2.58614	LS	magenta
gene25770	TBC1D2	protein_coding	TBC1 domain family member 2, transcript variant X5	XM_009188438.3	2.45889	1.83561	5.56529	3.98653	1.27427	4.94003	2.6047	LS	green
gene25770	TBC1D2	protein_coding	TBC1 domain family member 2, transcript variant X4	XM_021927329.1	2.93098	1.00055	1.04489	1.05487	1.00193	1.00097	1.06017	LS	blue
gene18026	TBC1D20	protein_coding	TBC1 domain family member 20	XM_003904927.4	9.61414	13.5524	4.23566	3.37604	4.80155	3.46768	4.22262	LS	brown
gene18955	TBC1D22A	protein_coding	TBC1 domain family member 22A, transcript variant X8	XM_017945409.2	13.3617	16.4934	9.99171	6.7367	4.7414	4.21099	3.71365	LS	brown
gene18955	TBC1D22A	protein_coding	TBC1 domain family member 22A, transcript variant X22	XM_021921695.1	1.03402	3.64948	2.01031	1.74213	1.42122	5.73985	1.80997	LS	yellow
gene8096	TBC1D22B	protein_coding	TBC1 domain family member 22B, transcript variant X2	XM_021937202.1	3.22645	1.00171	1.07964	2.50896	4.42276	2.36061	1.70111	LS	pink
gene3456	TBC1D23	protein_coding	TBC1 domain family member 23, transcript variant X1	XM_003893855.3	6.15057	6.73572	1.2401	1.17479	1.25432	1	1.00417	LS	brown
gene3456	TBC1D23	protein_coding	TBC1 domain family member 23, transcript variant X3	XM_009199152.2	9.94465	6.0163	4.38252	4.03389	1.13489	1.00165	2.87773	LS	brown
gene31353	TBC1D24	protein_coding	TBC1 domain family member 24, transcript variant X3	XM_017953104.2	1.00003	1.39228	7.35651	4.748	3.97879	1.72711	2.84834	LS	green
gene32761	TBC1D25	protein_coding	TBC1 domain family member 25, transcript variant X1	XM_003917669.3	8.11399	7.49586	5.99222	6.40612	1.95505	1.03349	7.75237	LS	brown
gene32761	TBC1D25	protein_coding	TBC1 domain family member 25, transcript variant X2	XM_021933031.1	1.00029	1.01154	2.90535	1.70948	1.02324	1.00081	3.65349	LS	darkgrey
gene32761	TBC1D25	protein_coding	TBC1 domain family member 25, transcript variant X3	XM_021933032.1	4.3271	12.6238	5.42721	5.33895	7.9416	10.4839	1.35406	LS	brown
gene13316	TBC1D2B	protein_coding	TBC1 domain family member 2B, transcript variant X1	XM_009210701.3	4.24106	5.26561	7.23691	12.3891	9.92747	1.20285	2.40661	LS	magenta
gene19963	TBC1D30	protein_coding	TBC1 domain family member 30, transcript variant X6	XM_021922566.1	1.72486	1	3.81022	1.00212	1.01521	2.37049	1.18274	LS	green
gene15833	TBC1D31	protein_coding	TBC1 domain family member 31, transcript variant X6	XM_021942599.1	1.00494	1.17969	2.88301	1.00153	1.02086	1	2.19611	LS	green
gene15833	TBC1D31	protein_coding	TBC1 domain family member 31, transcript variant X9	XM_021942602.1	4.9211	2.82251	2.03372	2.65008	1.2116	1.28458	1.77102	LS	blue
gene15833	TBC1D31	protein_coding	TBC1 domain family member 31, transcript variant X10	XM_021942603.1	1.11458	5.16718	3.3636	1.6671	1.48383	1.65069	2.76293	LS	brown
gene9071	TBC1D32	protein_coding	TBC1 domain family member 32, transcript variant X4	XM_017958365.1	1	1.34868	3.42832	1.01416	1.40033	2.00233	3.26887	LS	darkgrey
gene28649	TBC1D4	protein_coding	TBC1 domain family member 4, transcript variant X2	XM_017951314.2	12.4867	18.9003	6.77804	7.13963	2.21791	1.48638	3.70368	LS	brown
gene28649	TBC1D4	protein_coding	TBC1 domain family member 4, transcript variant X1	XM_021929677.1	10.5612	15.8996	5.80957	6.11032	2.01376	1.40484	3.25046	LS	brown
gene7419	TBC1D7	protein_coding	TBC1 domain family member 7, transcript variant X1	XM_003897068.2	9.52598	8.24527	4.24833	3.48362	3.14985	1.0002	2.4481	LS	brown
gene7419	TBC1D7	protein_coding	TBC1 domain family member 7, transcript variant X2	XM_017957579.2	1.3492	3.5177	2.54294	2.31804	1.38451	7.34528	2.86659	LS	yellow
gene23109	TBC1D8	protein_coding	TBC1 domain family member 8, transcript variant X1	XM_003909037.3	18.2841	13.4534	2.85556	3.67106	4.03118	4.68035	5.70321	LS	brown
gene23109	TBC1D8	protein_coding	TBC1 domain family member 8, transcript variant X3	XM_009184793.3	1.00016	4.92157	1	1	1	1	1	LS	brown
gene12541	TBC1D9B	protein_coding	TBC1 domain family member 9B, transcript variant X3	XM_003900634.3	133.917	124.222	15.2673	3.83361	5.74534	3.99479	3.984	LS	brown
gene12541	TBC1D9B	protein_coding	TBC1 domain family member 9B, transcript variant X1	XM_021940254.1	18.1234	11.6123	2.60641	2.21405	1.8215	2.08117	1.32652	LS	brown
gene4389	TBCCD1	protein_coding	TBCC domain containing 1, transcript variant X2	XM_009201217.3	1.185	1.15207	3.16737	3.99043	3.37092	1.08439	2.55935	LS	magenta
gene28183	TBCD	protein_coding	tubulin folding cofactor D, transcript variant X2	XM_017950116.2	1.73189	3.70301	3.90432	8.70405	6.33231	16.8004	11.1197	LS	yellow
gene3151	TBCE	protein_coding	tubulin folding cofactor E, transcript variant X7	XM_003893736.4	9.47353	4.74221	2.5354	4.06334	2.63107	3.46111	4.41895	LS	blue
gene3151	TBCE	protein_coding	tubulin folding cofactor E, transcript variant X5	XM_009197177.3	5.59293	1.16995	1.0015	1.51172	1.72996	1	1.36875	LS	blue
gene19960	TBK1	protein_coding	TANK binding kinase 1, transcript variant X2	XM_009181129.2	6.22321	1.36044	1.46592	2.02402	1.44867	2.89255	1.11261	LS	blue
gene27468	TBKBP1	protein_coding	TBK1 binding protein 1, transcript variant X3	XM_009190453.3	2.19845	1.10278	2.1971	1.01341	1.03269	3.0327	1.01495	LS	yellow
gene4498	TBL1XR1	protein_coding	transducin beta like 1 X-linked receptor 1, transcript variant X5	XM_009201339.3	2.44128	2.11742	1.34813	4.93958	1.40735	1.37658	1.40354	LS	magenta
gene4498	TBL1XR1	protein_coding	transducin beta like 1 X-linked receptor 1, transcript variant X6	XM_009201340.3	5.76751	1.66783	1.20807	1.23073	1.24346	1.22507	1.43708	LS	blue
gene4498	TBL1XR1	protein_coding	transducin beta like 1 X-linked receptor 1, transcript variant X2	XM_021934662.1	22.3608	17.561	11.8737	6.7216	7.03726	6.58128	6.98071	LS	brown
gene31322	TBL3	protein_coding	transducin beta like 3	XM_003916353.3	30.7579	44.236	16.4316	15.8106	10.6095	5.93537	11.8648	LS	brown
gene9330	TBP	protein_coding	TATA-box binding protein, transcript variant X2	XM_003898420.3	3.81316	7.96782	4.24546	3.50543	1.10918	1.04808	1.63212	LS	brown
gene9330	TBP	protein_coding	TATA-box binding protein, transcript variant X1	XM_009206461.3	5.42413	1.00279	4.0068	4.56749	4.10723	5.23055	1.15649	LS	blue
gene9330	TBP	protein_coding	TATA-box binding protein, transcript variant X5	XM_017958499.2	1.07108	1.00291	1.52575	1.33952	1.68496	1.30167	4.96587	LS	darkgrey
gene6048	TBRG4	protein_coding	transforming growth factor beta regulator 4, transcript variant X1	XM_003896014.3	30.3835	37.9749	11.076	12.9339	7.60769	3.1424	13.5487	LS	brown
gene6048	TBRG4	protein_coding	transforming growth factor beta regulator 4, transcript variant X2	XM_009202990.2	12.2399	23.2597	6.79732	5.00699	3.36587	5.45877	6.36817	LS	brown
gene6048	TBRG4	protein_coding	transforming growth factor beta regulator 4, transcript variant X3	XM_021935798.1	5.27625	4.32066	2.40238	2.71769	1.03312	1.10567	1.49565	LS	brown
gene6048	TBRG4	protein_coding	transforming growth factor beta regulator 4, transcript variant X5	XM_021935799.1	6.2492	1.0923	2.46742	6.44207	6.0257	9.14719	2.62787	LS	yellow
rna14609	TBRG4	protein_coding	transforming growth factor beta regulator 4, transcript variant X4	rna14609	6.7125	1.81168	5.27976	2.29329	2.17379	4.82987	1.40025	LS	blue
gene18402	TBX1	protein_coding	T-box 1, transcript variant X1	XM_021921363.1	215.309	110.485	1.06222	2.58402	1	1	1.7366	LS	blue
gene1665	TBX15	protein_coding	T-box 15, transcript variant X1	XM_003892484.4	107.666	145.327	1.47184	1.00055	1	1	1.00048	LS	brown
gene1665	TBX15	protein_coding	T-box 15, transcript variant X2	XM_009216561.3	146.231	111.905	1.08818	1.31626	1	1	1.27575	LS	brown
gene27422	TBX2	protein_coding	T-box 2	XM_003912854.4	14.0517	9.01959	60.2374	42.0262	36.4811	17.2162	29.9115	LS	green
gene20552	TBX3	protein_coding	T-box 3, transcript variant X1	XM_021922990.1	34.2058	16.6699	20.3402	4.8764	5.42892	4.33523	5.24786	LS	blue
gene20552	TBX3	protein_coding	T-box 3, transcript variant X2	XM_021922991.1	30.7035	36.5856	13.8296	17.3199	28.3562	7.18299	13.6018	LS	brown
gene29650	TBXA2R	protein_coding	thromboxane A2 receptor, transcript variant X1	XM_003914659.4	2.37758	3.44074	2.34759	3.37567	9.46057	2.76263	4.71332	LS	pink
gene14537	TC2N	protein_coding	tandem C2 domains, nuclear, transcript variant X1	XM_017961483.2	1.04406	1.05886	6.94862	7.2429	2.28034	5.35637	4.05744	LS	green
gene14537	TC2N	protein_coding	tandem C2 domains, nuclear, transcript variant X6	XM_017961484.2	1.00537	1.00718	1.63312	1.05316	3.66276	1.53116	1.0417	LS	pink
gene7086	TCAF1	protein_coding	TRPM8 channel associated factor 1, transcript variant X8	XM_009204069.3	1	1	1.29619	2.68004	1.04755	2.10767	3.72875	LS	darkgrey
gene7086	TCAF1	protein_coding	TRPM8 channel associated factor 1, transcript variant X1	XM_009204071.2	4.40775	3.94535	1.12733	1.04792	1.11212	1.07186	1	LS	brown
gene7086	TCAF1	protein_coding	TRPM8 channel associated factor 1, transcript variant X6	XM_017957262.2	1	1	3.12557	1.31679	1.37442	1.20886	1.51454	LS	green
gene4263	TCAIM	protein_coding	T-cell activation inhibitor, mitochondrial, transcript variant X3	XM_003894579.4	4.98266	1.00009	2.51307	1.00014	1.00009	1.00003	1.00007	LS	blue
gene4263	TCAIM	protein_coding	T-cell activation inhibitor, mitochondrial, transcript variant X2	XM_003894580.3	1.08469	11.9556	3.4534	5.37638	4.44391	1.01215	3.01796	LS	brown
gene4263	TCAIM	protein_coding	T-cell activation inhibitor, mitochondrial, transcript variant X1	XM_017955527.2	14.0504	6.60318	5.52832	9.4781	6.33662	2.87167	5.05721	LS	blue
gene4263	TCAIM	protein_coding	T-cell activation inhibitor, mitochondrial, transcript variant X4	XM_021934506.1	2.67678	1.17764	9.86575	1.53039	1.08965	10.397	1.09378	LS	yellow
gene27514	TCAP	protein_coding	titin-cap	XM_003912939.4	3919.58	5929.17	15.2908	13.0035	16.2313	17.8785	18.3968	LS	brown
gene15285	TCEA1	protein_coding	transcription elongation factor A1, transcript variant X1	XM_003902757.4	30.1453	22.0243	10.2103	9.29987	5.81045	4.38088	2.19311	LS	brown
gene15285	TCEA1	protein_coding	transcription elongation factor A1, transcript variant X2	XM_017962022.2	4.12111	3.3353	1.08388	1.06962	1.15322	1.10941	5.19899	LS	brown
gene15285	TCEA1	protein_coding	transcription elongation factor A1, transcript variant X3	XM_021942321.1	3.71221	1.00177	1.28837	1.02583	3.00582	5.61781	1.50069	LS	yellow
gene17461	TCEA2	protein_coding	transcription elongation factor A2, transcript variant X2	XM_009215710.3	3.09496	1.00406	1.0757	1.18194	1.6665	1.28809	1.02504	LS	blue
gene17461	TCEA2	protein_coding	transcription elongation factor A2, transcript variant X3	XM_009215711.3	1	4.4976	4.23992	5.30113	2.16179	8.63573	3.12872	LS	yellow
gene398	TCEA3	protein_coding	transcription elongation factor A3, transcript variant X1	XM_003891329.3	6.5371	1.59712	1.35039	2.27374	1.12594	1.03925	1.32662	LS	blue
gene398	TCEA3	protein_coding	transcription elongation factor A3, transcript variant X2	XM_017958133.1	113.923	162.53	17.1674	14.5465	12.8818	9.674	4.58556	LS	brown
gene398	TCEA3	protein_coding	transcription elongation factor A3, transcript variant X3	XM_017958137.2	66.361	111.596	12.6408	5.32944	8.29683	2.0242	11.1075	LS	brown
gene398	TCEA3	protein_coding	transcription elongation factor A3, transcript variant X5	XM_017958138.1	1	5.69459	1.25181	1	1.56223	1	1.39405	LS	brown
gene398	TCEA3	protein_coding	transcription elongation factor A3, transcript variant X8	XM_017958144.2	5.1675	1.00013	1.84755	1.02239	1.00202	1.14517	1.00676	LS	blue
gene398	TCEA3	protein_coding	transcription elongation factor A3, transcript variant X4	XM_021937286.1	2.84291	4.02529	1.00013	1.0405	1.0002	1.04562	1.00159	LS	brown
gene33236	TCEAL1	protein_coding	transcription elongation factor A like 1, transcript variant X2	XM_003918052.4	12.4833	8.22829	4.25126	2.93055	1.96097	4.71528	3.35198	LS	blue
gene33236	TCEAL1	protein_coding	transcription elongation factor A like 1, transcript variant X1	XM_009198029.3	8.79899	12.2458	3.16016	2.86532	2.78888	1.00334	1.90717	LS	brown
gene32471	TCEANC	protein_coding	transcription elongation factor A N-terminal and central domain containing, transcript variant X1	XM_021932845.1	1.00654	3.6191	1.35383	1.00058	1.00219	1.00491	1.00295	LS	brown
gene12134	TCERG1	protein_coding	transcription elongation regulator 1, transcript variant X3	XM_003919578.3	1.58132	4.84256	1.11605	1.08388	1.41447	1.02757	1.2048	LS	brown
gene12134	TCERG1	protein_coding	transcription elongation regulator 1, transcript variant X1	XM_021939836.1	1.13018	3.13055	1.0493	1.0067	1.0133	1.01529	1.11355	LS	brown
gene12134	TCERG1	protein_coding	transcription elongation regulator 1, transcript variant X2	XM_021939837.1	1.1643	3.6891	1.04637	1.00846	1.01678	1.01929	1.14332	LS	brown
gene13016	TCF12	protein_coding	transcription factor 12, transcript variant X3	XM_021941717.1	1.24484	4.47617	1.68032	1.3349	1.00002	1.00002	1.35677	LS	brown
gene13016	TCF12	protein_coding	transcription factor 12, transcript variant X4	XM_021941718.1	1.14094	4.68849	1.39113	1.35536	1.00001	1.00002	1.19327	LS	brown
gene13016	TCF12	protein_coding	transcription factor 12, transcript variant X5	XM_021941719.1	20.0049	4.18027	9.04253	7.32142	6.06867	5.08218	6.3169	LS	blue
gene13016	TCF12	protein_coding	transcription factor 12, transcript variant X7	XM_021941721.1	1.15022	3.13281	1.41741	1.20548	1.00001	1.00001	1.2189	LS	brown
gene18028	TCF15	protein_coding	transcription factor 15	XM_003904930.4	9.3531	9.36826	1.87114	1.95041	1.63359	1	1.3683	LS	brown
gene18881	TCF20	protein_coding	transcription factor 20, transcript variant X4	XM_003905636.3	5.51648	2.52192	1.03299	1.1262	5.67623	1.00515	1.90732	LS	blue
gene8960	TCF21	protein_coding	transcription factor 21	XM_003898161.4	1	1	63.0375	53.9856	18.3182	27.792	25.7681	LS	green
gene22355	TCF23	protein_coding	transcription factor 23, transcript variant X1	XM_003908400.4	1.52207	3.78942	1.06222	1.3168	1.1056	1.35253	1.55245	LS	brown
gene32391	TCF25	protein_coding	transcription factor 25, transcript variant X3	XM_009197103.1	1.16796	7.21901	2.69474	1.31884	1.82267	7.71761	3.42856	LS	darkturquoise
rna79458	TCF25	protein_coding	transcription factor 25, transcript variant X6	rna79458	3.29555	1.00804	6.49881	6.76633	8.9329	17.0277	7.3376	LS	yellow
gene29587	TCF3	protein_coding	transcription factor 3, transcript variant X3	XM_009193077.2	4.8356	2.64095	5.96378	9.87037	3.92284	3.14075	2.13405	LS	magenta
gene29587	TCF3	protein_coding	transcription factor 3, transcript variant X6	XM_009193080.2	4.42283	1.03444	1.59204	8.95175	4.84267	1.70429	8.90401	LS	darkgrey
gene29587	TCF3	protein_coding	transcription factor 3, transcript variant X10	XM_009193084.2	1.20531	2.22542	7.94739	2.99167	3.36254	1.6955	2.87119	LS	green
rna72477	TCF3	protein_coding	transcription factor 3, transcript variant X11	rna72477	1.0976	1.33003	1.53871	1.58284	1.64782	11.3907	1.40901	LS	yellow
rna72480	TCF3	protein_coding	transcription factor 3, transcript variant X9	rna72480	1.00023	1.00013	5.4819	2.85444	1.1243	3.1478	2.91305	LS	green
rna72482	TCF3	protein_coding	transcription factor 3, transcript variant X13	rna72482	2.35433	3.06117	1	1	1	1	1	LS	brown
gene29311	TCF4	protein_coding	transcription factor 4, transcript variant X1	XM_021930138.1	1.18214	2.26124	1.97196	1.11614	3.37035	1.03191	1.08836	LS	pink
gene29311	TCF4	protein_coding	transcription factor 4, transcript variant X4	XM_021930141.1	8.00763	1.91259	1.9798	1.78691	1.73048	2.51893	1.79481	LS	blue
gene29311	TCF4	protein_coding	transcription factor 4, transcript variant X19	XM_021930157.1	3.8801	1.37507	1.06959	1.1422	1.06364	1.62426	1.07638	LS	blue
gene29311	TCF4	protein_coding	transcription factor 4, transcript variant X22	XM_021930160.1	4.43271	2.21966	1.41897	1.97231	1.61615	1.60138	1.39158	LS	blue
gene29311	TCF4	protein_coding	transcription factor 4, transcript variant X24	XM_021930162.1	5.98015	2.76947	1.60783	1.66817	1.89392	1.87247	1.56811	LS	blue
gene29311	TCF4	protein_coding	transcription factor 4, transcript variant X27	XM_021930165.1	17.4692	6.85163	3.01007	3.20965	3.95611	3.88524	2.87871	LS	blue
gene29311	TCF4	protein_coding	transcription factor 4, transcript variant X28	XM_021930166.1	5.18053	2.48539	1.51025	1.56091	1.75039	1.7324	1.47689	LS	blue
gene29311	TCF4	protein_coding	transcription factor 4, transcript variant X29	XM_021930167.1	5.48332	1.58387	1.10832	1.46616	1.09907	1.9718	1.11891	LS	blue
gene29311	TCF4	protein_coding	transcription factor 4, transcript variant X30	XM_021930168.1	3.5612	1.33354	1.06188	1.12646	1.05659	1.55514	1.06793	LS	blue
gene22951	TCF7L1	protein_coding	transcription factor 7 like 1, transcript variant X2	XM_003908897.2	26.6967	15.3669	12.111	11.5385	6.22618	1.36491	9.35346	LS	brown
gene22951	TCF7L1	protein_coding	transcription factor 7 like 1, transcript variant X1	XM_009184533.1	1.4067	1.97491	5.56942	8.67779	11.1912	11.2109	8.39132	LS	darkgreen
gene17221	TCF7L2	protein_coding	transcription factor 7 like 2, transcript variant X6	XM_021943667.1	1.00001	1	3.8482	1.82926	2.4216	1.06148	1.10067	LS	green
gene17221	TCF7L2	protein_coding	transcription factor 7 like 2, transcript variant X18	XM_021943676.1	3.86455	1	1.54593	2.23269	1.57266	3.82074	4.11405	LS	yellow
gene1891	TCHH	protein_coding	trichohyalin	XM_021923724.1	1.52207	3.78942	1	1.0792	2.58398	1.70505	1.46037	LS	brown
gene23458	TCIRG1	protein_coding	T-cell immune regulator 1, ATPase H+ transporting V0 subunit a3, transcript variant X3	XM_021925469.1	1	1.03041	3.25789	5.88679	1.7125	1.00003	3.6018	LS	magenta
gene23458	TCIRG1	protein_coding	T-cell immune regulator 1, ATPase H+ transporting V0 subunit a3, transcript variant X6	XM_021925471.1	1	3.53641	2.09652	1.06751	2.21734	1	1.08136	LS	brown
rna57097	TCIRG1	protein_coding	T-cell immune regulator 1, ATPase H+ transporting V0 subunit a3, transcript variant X5	rna57097	1.02338	1.05902	1.18227	2.4393	1.01962	3.32339	2.57234	LS	yellow
gene18641	TCN2	protein_coding	transcobalamin 2, transcript variant X1	XM_017945253.2	7.17263	5.37494	56.2949	71.558	74.9882	102.217	71.6415	LS	darkgreen
gene18641	TCN2	protein_coding	transcobalamin 2, transcript variant X2	XM_017945254.2	7.61806	5.69068	57.0241	76.8059	80.3408	109.536	71.9694	LS	darkgreen
gene12186	TCOF1	protein_coding	treacle ribosome biogenesis factor 1, transcript variant X11	XM_009209384.2	5.48718	6.60109	2.99028	4.48536	1.4794	1.00375	2.35896	LS	brown
gene12186	TCOF1	protein_coding	treacle ribosome biogenesis factor 1, transcript variant X17	XM_009209385.2	4.17475	7.49845	1.7391	3.31804	1.10678	1.42406	2.22917	LS	brown
gene12186	TCOF1	protein_coding	treacle ribosome biogenesis factor 1, transcript variant X12	XM_009209386.2	5.98964	10.0442	1.90349	6.413	5.66833	2.87629	3.94484	LS	brown
gene12186	TCOF1	protein_coding	treacle ribosome biogenesis factor 1, transcript variant X18	XM_009209390.2	5.6396	6.96291	7.1793	2.89517	1.18058	2.25197	3.34668	LS	brown
gene12186	TCOF1	protein_coding	treacle ribosome biogenesis factor 1, transcript variant X6	XM_021939867.1	1.08189	1.01513	1.16848	1.07758	1.01529	3.00249	1.097	LS	yellow
gene12186	TCOF1	protein_coding	treacle ribosome biogenesis factor 1, transcript variant X10	XM_021939871.1	2.43338	2.78918	1.59135	4.96829	1.38064	1.38238	2.46504	LS	magenta
gene12186	TCOF1	protein_coding	treacle ribosome biogenesis factor 1, transcript variant X14	XM_021939873.1	2.91565	1.0514	2.51402	1.10471	1.05948	1.00001	1.01547	LS	blue
gene12186	TCOF1	protein_coding	treacle ribosome biogenesis factor 1, transcript variant X15	XM_021939874.1	2.9707	1.05288	1.12976	1.10772	1.04223	1.00001	1.01592	LS	blue
gene9226	TCP1	protein_coding	t-complex 1	XM_009206345.2	114.751	92.0049	43.6674	32.9927	25.3933	28.1445	31.4767	LS	brown
gene20413	TCP11L2	protein_coding	t-complex 11 like 2, transcript variant X2	XM_009181586.3	2.88048	2.95417	1.0001	2.02876	1.00011	1.00119	1	LS	brown
gene20481	TCTN1	protein_coding	tectonic family member 1, transcript variant X3	XM_017946196.1	1.62525	1.75167	1.36969	1.61127	2.12932	5.64941	1.97893	LS	yellow
gene20705	TCTN2	protein_coding	tectonic family member 2, transcript variant X1	XM_003907347.4	2.68288	1.8594	13.7457	11.0326	5.08472	5.37114	9.80435	LS	green
gene20705	TCTN2	protein_coding	tectonic family member 2, transcript variant X2	XM_009181980.3	2.71057	1.87354	7.60595	7.80543	5.15196	5.44307	2.32387	LS	green
gene17007	TCTN3	protein_coding	tectonic family member 3, transcript variant X1	XM_009215049.2	4.65418	1.05428	8.2405	6.47586	4.02173	1.06859	3.59106	LS	green
gene17007	TCTN3	protein_coding	tectonic family member 3, transcript variant X3	XM_021944044.1	1.00027	3.50065	1.43832	1.3604	3.83696	4.16032	3.00848	LS	yellow
gene28600	TDRD3	protein_coding	tudor domain containing 3, transcript variant X2	XM_017951278.2	12.9907	2.84869	3.53513	3.50375	1.33286	2.97666	2.57217	LS	blue
gene28600	TDRD3	protein_coding	tudor domain containing 3, transcript variant X6	XM_017951281.1	1.33145	4.34442	1.00635	1.00055	1.00087	1.00043	1.00087	LS	brown
gene28600	TDRD3	protein_coding	tudor domain containing 3, transcript variant X7	XM_017951282.2	2.71604	1.00392	1.00221	1.00006	1	1	1.00001	LS	blue
rna70074	TDRD3	protein_coding	tudor domain containing 3, transcript variant X3	rna70074	1.00373	4.79241	1.92015	1.70516	1	1	1.36264	LS	brown
gene25787	TDRD7	protein_coding	tudor domain containing 7, transcript variant X1	XM_003911472.2	9.66425	7.57608	2.48114	5.14825	1.37952	1.17277	4.43176	LS	brown
gene14786	TDRP	protein_coding	testis development related protein, transcript variant X6	XM_017961727.2	6.15603	1.48833	17.1048	9.19048	9.73473	6.99295	9.65137	LS	green
gene24263	TEAD1	protein_coding	TEA domain transcription factor 1, transcript variant X11	XM_003910207.4	1.32217	4.11967	1.03121	1.03392	1	1	1	LS	brown
gene24263	TEAD1	protein_coding	TEA domain transcription factor 1, transcript variant X9	XM_009186553.2	1.50258	3.61894	1	1.09749	1	1	1	LS	brown
gene24263	TEAD1	protein_coding	TEA domain transcription factor 1, transcript variant X14	XM_009186556.3	85.9799	82.6729	10.4932	8.69462	8.54299	8.0684	7.51735	LS	brown
gene24263	TEAD1	protein_coding	TEA domain transcription factor 1, transcript variant X1	XM_021926053.1	55.4975	43.006	2.28471	3.54579	5.49524	5.21245	2.67731	LS	brown
gene30823	TEAD2	protein_coding	TEA domain transcription factor 2, transcript variant X3	XM_003915879.2	1.18342	1.03515	1.75924	3.30217	1.74943	1.05012	1.09033	LS	magenta
gene30823	TEAD2	protein_coding	TEA domain transcription factor 2, transcript variant X1	XM_009194944.3	8.83545	15.7358	9.83598	3.81646	3.22764	4.17495	2.02486	LS	brown
gene30823	TEAD2	protein_coding	TEA domain transcription factor 2, transcript variant X2	XM_009194945.3	14.2001	1.91315	9.42657	8.29104	3.97986	4.40286	6.85302	LS	blue
gene30823	TEAD2	protein_coding	TEA domain transcription factor 2, transcript variant X5	XM_009194949.2	2.64377	1.00457	1.00052	1.0009	3.55972	1.00682	1.5044	LS	pink
gene8058	TEAD3	protein_coding	TEA domain transcription factor 3, transcript variant X1	XM_021937172.1	41.3666	27.5058	2.04006	1.57803	1.25899	1.68495	2.69872	LS	brown
gene8058	TEAD3	protein_coding	TEA domain transcription factor 3, transcript variant X2	XM_021937173.1	1.87575	15.3987	15.3949	12.8465	7.83424	2.88813	5.68264	LS	brown
gene8058	TEAD3	protein_coding	TEA domain transcription factor 3, transcript variant X3	XM_021937174.1	17.7603	14.5688	2.02232	2.40122	2.24599	9.20532	1.75549	LS	brown
gene8058	TEAD3	protein_coding	TEA domain transcription factor 3, transcript variant X4	XM_021937175.1	1.73013	1.26908	1.09432	1.43042	1.10867	3.26508	3.34685	LS	yellow
gene19054	TEAD4	protein_coding	TEA domain transcription factor 4, transcript variant X1	XM_017946487.1	69.9776	58.9287	8.73678	9.48781	10.6848	9.64412	6.16343	LS	brown
gene19054	TEAD4	protein_coding	TEA domain transcription factor 4, transcript variant X2	XM_017946488.1	46.7175	52.0215	2.91966	3.87314	3.71442	1.67462	3.91153	LS	brown
gene19054	TEAD4	protein_coding	TEA domain transcription factor 4, transcript variant X3	XM_017946490.2	18.9102	17.225	2.29502	2.23203	3.27897	8.95505	2.31666	LS	brown
gene10137	TEC	protein_coding	tec protein tyrosine kinase, transcript variant X2	XM_021938632.1	1.28871	1	3.66216	2.61953	1.26696	1.3342	2.91338	LS	green
gene5708	TECPR1	protein_coding	tectonin beta-propeller repeat containing 1, transcript variant X2	XM_021935666.1	1.0294	3.76348	1.15098	1.33756	2.00941	1.21022	1.12539	LS	brown
gene5708	TECPR1	protein_coding	tectonin beta-propeller repeat containing 1, transcript variant X3	XM_021935667.1	1.02848	3.67716	2.12673	1.32701	1.97788	1.20365	1.12147	LS	brown
rna13909	TECPR1	protein_coding	tectonin beta-propeller repeat containing 1, transcript variant X5	rna13909	5.19218	4.68706	4.42945	14.129	2.96785	1.03295	7.34815	LS	magenta
gene14695	TECPR2	protein_coding	tectonin beta-propeller repeat containing 2, transcript variant X5	XM_021941589.1	2.71249	9.41768	1.34853	2.42629	1.55429	1	1.18475	LS	brown
gene30007	TECR	protein_coding	trans-2,3-enoyl-CoA reductase, transcript variant X2	XM_003915051.3	129.69	146.875	29.1647	41.4246	35.1185	42.8733	39.7932	LS	brown
gene30007	TECR	protein_coding	trans-2,3-enoyl-CoA reductase, transcript variant X1	XM_009193717.3	1.00003	4.00999	1.27178	2.55224	2.46834	4.25014	1.79903	LS	darkturquoise
gene10041	TECRL	protein_coding	trans-2,3-enoyl-CoA reductase like, transcript variant X1	XM_021938586.1	6.6351	7.6244	1	1	1	1	1	LS	brown
gene25068	TECTA	protein_coding	tectorin alpha, transcript variant X1	XM_017949012.2	1.0834	1.27292	1.52803	1.59299	3.64295	1.40311	1.29698	LS	pink
gene17215	TECTB	protein_coding	tectorin beta	XM_021943661.1	4.39345	2.39471	1.12445	1	1	1	1	LS	blue
gene14761	TEDC1	protein_coding	tubulin epsilon and delta complex 1, transcript variant X3	XM_003902352.4	21.0796	43.8867	13.5341	12.9499	9.01962	10.1608	9.37874	LS	brown
gene18843	TEF	protein_coding	TEF, PAR bZIP transcription factor, transcript variant X1	XM_003905601.2	88.1949	93.1286	27.8613	17.4828	10.7834	16.8695	5.2961	LS	brown
gene18843	TEF	protein_coding	TEF, PAR bZIP transcription factor, transcript variant X2	XM_009217383.1	28.3994	127.841	19.0023	21.5834	20.8897	5.57708	23.4055	LS	brown
gene27122	TEFM	protein_coding	transcription elongation factor, mitochondrial	XM_021928912.1	5.30949	4.75066	2.2009	1.97924	1.84479	1.70505	2.1049	LS	brown
gene672	TEKT2	protein_coding	tektin 2, transcript variant X1	XM_003891586.2	1.52198	1	3.52918	4.88019	2.23179	6.63946	2.5195	LS	yellow
gene31296	TELO2	protein_coding	telomere maintenance 2, transcript variant X1	XM_009195660.3	1.00136	1.01113	2.09048	5.19984	3.55278	9.71076	2.8855	LS	yellow
gene12342	TENM2	protein_coding	teneurin transmembrane protein 2, transcript variant X4	XM_021940244.1	1	3.26128	1.91806	2.04969	1	1	1.38814	LS	brown
gene24633	TENM4	protein_coding	teneurin transmembrane protein 4, transcript variant X2	XM_017949236.2	5.58747	6.80522	23.1515	12.9629	4.17095	8.82573	11.0062	LS	green
gene13649	TEP1	protein_coding	telomerase associated protein 1, transcript variant X1	XM_009211040.3	19.0278	82.616	12.0454	8.17604	6.12784	10.6095	5.13024	LS	brown
gene13649	TEP1	protein_coding	telomerase associated protein 1, transcript variant X2	XM_017960989.2	3.72494	11.9394	1.49373	1.32472	1.40254	1.07131	3.21674	LS	brown
gene13649	TEP1	protein_coding	telomerase associated protein 1, transcript variant X3	XM_017960990.2	7.08296	2.65982	1.12003	2.7201	1.12264	1.10545	1.09808	LS	blue
gene13649	TEP1	protein_coding	telomerase associated protein 1, transcript variant X5	XM_017960992.2	34.3029	78.577	19.0106	26.9051	16.0355	20.4734	11.8649	LS	brown
rna32122	TEP1	protein_coding	telomerase associated protein 1, transcript variant X4	rna32122	7.56388	44.5081	1.95791	1.35581	2.7061	1.00003	1.00008	LS	brown
rna32123	TEP1	protein_coding	telomerase associated protein 1, transcript variant X6	rna32123	3.47168	7.10931	1.79551	1.63397	1.94266	1.00004	1.00001	LS	brown
gene28115	TEPSIN	protein_coding	TEPSIN, adaptor related protein complex 4 accessory protein, transcript variant X6	XM_003913552.3	3.67129	3.0967	3.03971	4.03056	1.21441	7.05168	2.46052	LS	yellow
gene28115	TEPSIN	protein_coding	TEPSIN, adaptor related protein complex 4 accessory protein, transcript variant X3	XM_009191442.2	1.43518	3.17036	1.1978	3.829	1.41404	1.00305	1.49464	LS	brown
gene28115	TEPSIN	protein_coding	TEPSIN, adaptor related protein complex 4 accessory protein, transcript variant X4	XM_009191443.2	1.49043	1.25124	1.07382	1.52659	2.90632	1.00344	3.07204	LS	cyan
gene28115	TEPSIN	protein_coding	TEPSIN, adaptor related protein complex 4 accessory protein, transcript variant X11	XM_021928110.1	1.75019	2.24948	1.09881	1.08728	1.63673	6.32084	1.82415	LS	yellow
gene15447	TERF1	protein_coding	telomeric repeat binding factor 1, transcript variant X1	XM_003902859.4	16.252	1.11447	9.69826	10.025	10.2435	5.47704	12.3876	LS	blue
gene15447	TERF1	protein_coding	telomeric repeat binding factor 1, transcript variant X2	XM_003902860.4	6.63077	21.1088	7.85778	6.94403	8.33541	13.4442	3.69985	LS	brown
gene32128	TERF2	protein_coding	telomeric repeat binding factor 2	XM_021932106.1	38.3279	35.1704	15.5604	15.4146	8.2863	12.2808	12.3252	LS	brown
gene6724	TES	protein_coding	testin LIM domain protein, transcript variant X2	XM_021935082.1	1.39743	4.11942	10.9104	11.0715	12.078	1.45415	4.29501	LS	green
gene20576	TESC	protein_coding	tescalcin, transcript variant X2	XM_021922999.1	2.88587	1	1.25956	1	1	1	1.0013	LS	blue
gene25855	TESK1	protein_coding	testis-specific kinase 1, transcript variant X1	XM_003911535.4	94.2641	105.408	14.7843	16.8864	8.90426	9.44334	9.82174	LS	brown
gene875	TESK2	protein_coding	testis-specific kinase 2, transcript variant X2	XM_021940887.1	3.47005	8.61245	3.73115	1.70662	3.00219	4.44243	1.17051	LS	brown
gene19788	TESPA1	protein_coding	thymocyte expressed, positive selection associated 1, transcript variant X2	XM_021923268.1	1.88188	1	2.69301	1	1	1	1	LS	darkred
gene25745	TEX10	protein_coding	testis expressed 10, transcript variant X2	XM_003911441.4	1.02729	9.35211	4.40807	3.40305	2.15745	3.34672	1.7689	LS	brown
gene25745	TEX10	protein_coding	testis expressed 10, transcript variant X1	XM_009188414.2	8.16386	3.10802	1.86017	1.60652	1.00098	1.5923	2.76495	LS	blue
gene27839	TEX2	protein_coding	testis expressed 2, transcript variant X1	XM_003913293.4	33.1792	39.6218	4.53255	4.24359	2.09266	2.0297	2.16889	LS	brown
gene27839	TEX2	protein_coding	testis expressed 2, transcript variant X3	XM_017950875.2	9.88815	4.76971	1.66006	1.41485	1.63509	1.5985	1.38989	LS	blue
gene27839	TEX2	protein_coding	testis expressed 2, transcript variant X4	XM_017950876.2	19.2551	25.7478	5.33318	3.72332	5.16912	4.9289	3.55945	LS	brown
gene27839	TEX2	protein_coding	testis expressed 2, transcript variant X5	XM_017950877.2	18.5514	24.792	5.16602	3.61826	5.00835	4.77736	3.46079	LS	brown
gene27839	TEX2	protein_coding	testis expressed 2, transcript variant X6	XM_017950878.2	17.1206	17.8798	1.378	1.84387	1.6385	2.0906	5.62294	LS	brown
rna68083	TEX2	protein_coding	testis expressed 2, transcript variant X8	rna68083	6.17273	8.37562	1.27571	1.90977	3.18985	4.74041	3.10515	LS	brown
rna68084	TEX2	protein_coding	testis expressed 2, transcript variant X7	rna68084	11.4231	19.0083	1.34378	3.86893	1.99422	2.6982	1.50409	LS	brown
gene28331	TEX26	protein_coding	testis expressed 26, transcript variant X9	XM_003913735.3	1	1	1.43109	2.73214	2.78761	3.9103	2.04223	LS	yellow
gene22823	TEX261	protein_coding	testis expressed 261	XM_003908794.3	135.433	137.682	43.3124	39.0958	35.7419	39.7779	39.0269	LS	brown
gene4062	TEX264	protein_coding	testis expressed 264, transcript variant X1	XM_021934361.1	2.58824	2.51121	21.0245	11.8067	13.9598	3.11553	10.0239	LS	green
gene28815	TEX30	protein_coding	testis expressed 30, transcript variant X2	XM_003914052.4	8.72323	5.05131	3.29679	2.17406	1.29232	1.11419	2.98855	LS	blue
gene13012	TEX9	protein_coding	testis expressed 9, transcript variant X4	XM_021940602.1	1.26103	1	4.34812	1.93167	2.18934	2.36779	1.13135	LS	green
gene16851	TFAM	protein_coding	transcription factor A, mitochondrial, transcript variant X1	XM_003903929.4	16.8282	20.9861	8.76255	7.60631	6.98381	4.70618	5.87996	LS	brown
gene7384	TFAP2A	protein_coding	transcription factor AP-2 alpha	XM_021936919.1	1.52207	1	8.71579	9.47453	8.3919	5.23032	10.2995	LS	darkgrey
gene8300	TFAP2B	protein_coding	transcription factor AP-2 beta, transcript variant X2	XM_003897726.4	1	1	3.38013	1.98917	2.36425	1.01528	1.1307	LS	green
gene8300	TFAP2B	protein_coding	transcription factor AP-2 beta, transcript variant X1	XM_021937364.1	1	1	28.1142	17.1974	17.5875	12.9706	15.7854	LS	green
gene31440	TFAP4	protein_coding	transcription factor AP-4, transcript variant X1	XM_009195884.3	2.2469	1.00003	3.37791	4.40514	3.01783	1.00003	2.31945	LS	magenta
gene19667	TFCP2	protein_coding	transcription factor CP2, transcript variant X1	XM_003906377.3	35.1827	20.3731	15.1724	13.217	9.96204	11.3449	11.3574	LS	blue
gene19667	TFCP2	protein_coding	transcription factor CP2, transcript variant X2	XM_009180752.2	2.83741	13.515	2.7076	2.45955	2.66179	2.02688	1.03977	LS	brown
gene20904	TFCP2L1	protein_coding	transcription factor CP2 like 1	XM_003909229.2	2.82724	5.18413	179.894	183.796	225.291	180.436	227.688	LS	darkgrey
gene28901	TFDP1	protein_coding	transcription factor Dp-1, transcript variant X1	XM_009192289.2	29.4849	36.3957	18.1531	14.9504	7.90016	9.49303	5.38137	LS	brown
gene28901	TFDP1	protein_coding	transcription factor Dp-1, transcript variant X2	XM_009192291.2	27.596	15.2002	4.38606	5.12609	7.13632	1.64716	8.98738	LS	blue
gene28901	TFDP1	protein_coding	transcription factor Dp-1, transcript variant X3	XM_009192293.2	1.25843	5.10047	1.18141	1.69323	2.00813	3.14065	2.07415	LS	brown
gene4773	TFDP2	protein_coding	transcription factor Dp-2, transcript variant X7	XM_021934778.1	15.2136	12.8886	6.01981	9.44343	5.81539	1.77322	7.46069	LS	brown
gene4773	TFDP2	protein_coding	transcription factor Dp-2, transcript variant X16	XM_021934788.1	3.46559	1.00009	1.00002	1.3163	1.00133	1.14705	1.00051	LS	blue
gene4773	TFDP2	protein_coding	transcription factor Dp-2, transcript variant X19	XM_021934791.1	1.77298	10.85	4.29814	4.99453	4.98966	1.64063	3.43929	LS	brown
gene4773	TFDP2	protein_coding	transcription factor Dp-2, transcript variant X21	XM_021934793.1	2.81099	8.72979	1.00824	1.27608	2.3899	1.89146	1.01916	LS	brown
gene4773	TFDP2	protein_coding	transcription factor Dp-2, transcript variant X23	XM_021934795.1	1.26923	1.00185	1.00012	1.29038	1.00576	4.00054	1.00056	LS	yellow
gene4773	TFDP2	protein_coding	transcription factor Dp-2, transcript variant X24	XM_021934796.1	2.10353	1.51276	3.34589	2.79804	2.52901	6.28472	3.3137	LS	yellow
gene4773	TFDP2	protein_coding	transcription factor Dp-2, transcript variant X25	XM_021934797.1	4.13056	2.45463	6.23255	7.5806	5.33765	15.9922	7.56374	LS	yellow
gene8163	TFEB	protein_coding	transcription factor EB	NM_001168746.1	1.47544	16.0851	1.00107	1.00609	1.00085	1	1.04711	LS	brown
gene8163	TFEB	protein_coding	transcription factor EB, transcript variant X2	XM_009205127.3	56.3514	93.1848	14.5789	19.5984	13.203	2.19115	16.538	LS	brown
gene8163	TFEB	protein_coding	transcription factor EB, transcript variant X4	XM_017957394.2	4.85449	7.75965	1.0005	1.80412	1.00038	1.00077	1.00039	LS	brown
gene6721	TFEC	protein_coding	transcription factor EC, transcript variant X4	XM_017957122.2	1.2309	1	1.38528	4.92318	2.86812	4.11824	3.36187	LS	lightyellow
gene3463	TFG	protein_coding	TRK-fused gene, transcript variant X1	XM_003893863.2	7.87792	13.3426	4.38563	1.40821	1.77221	1.00906	1.61455	LS	brown
gene3463	TFG	protein_coding	TRK-fused gene, transcript variant X2	XM_009199212.3	1.83975	25.447	11.4459	9.58876	6.5109	10.9679	7.83833	LS	brown
gene3463	TFG	protein_coding	TRK-fused gene, transcript variant X3	XM_009199216.3	17.9631	2.80006	3.82884	7.60947	6.98307	11.8218	8.4242	LS	blue
gene3463	TFG	protein_coding	TRK-fused gene, transcript variant X4	XM_009199220.2	16.985	15.4963	12.8972	10.5794	6.15741	1.00028	6.93168	LS	brown
gene3463	TFG	protein_coding	TRK-fused gene, transcript variant X6	XM_009199231.2	1.04144	2.65181	1.00001	1.00004	1.00012	1	1	LS	brown
gene18573	TFIP11	protein_coding	tuftelin interacting protein 11, transcript variant X1	XM_009216981.2	4.5821	5.59783	1.43586	1.3022	1.57067	1	1.49062	LS	brown
gene5202	TFRC	protein_coding	transferrin receptor	XM_009202052.3	56.6003	48.0715	10.2092	6.46488	9.65908	7.698	6.98486	LS	brown
gene30554	TGFB1	protein_coding	transforming growth factor beta 1, transcript variant X2	XM_009194559.1	4.04631	3.72563	11.1931	10.1437	6.31272	1.00009	5.45227	LS	green
gene31775	TGFB1I1	protein_coding	transforming growth factor beta 1 induced transcript 1, transcript variant X1	XM_009196324.3	3.77835	1.00505	1.44181	1.00787	1.0007	1.00202	1.02506	LS	blue
gene2414	TGFB2	protein_coding	transforming growth factor beta 2, transcript variant X3	XM_003893099.4	2.59302	3.30627	1.18757	1	1.44384	1.6788	1	LS	brown
gene2414	TGFB2	protein_coding	transforming growth factor beta 2, transcript variant X2	XM_009187193.3	15.3301	8.80489	2.10911	2.58402	1.68127	1	1.74186	LS	blue
gene14406	TGFB3	protein_coding	transforming growth factor beta 3, transcript variant X1	XM_003902079.3	27.7085	34.7072	4.06014	4.61338	2.66413	4.68502	3.36243	LS	brown
gene14406	TGFB3	protein_coding	transforming growth factor beta 3, transcript variant X2	XM_009211989.3	13.4467	5.29866	1.85998	1.66348	2.18703	1.19277	1.12358	LS	blue
gene11971	TGFBI	protein_coding	transforming growth factor beta induced, transcript variant X2	XM_003900127.3	9.54076	1.27325	4.67651	5.90206	1.07093	1.07104	1.10927	LS	blue
gene11971	TGFBI	protein_coding	transforming growth factor beta induced, transcript variant X3	XM_009209140.3	30.3712	12.3492	5.81358	10.1244	3.94613	3.95058	5.53827	LS	blue
gene25763	TGFBR1	protein_coding	transforming growth factor beta receptor 1, transcript variant X2	XM_003911451.3	10.4315	3.48714	3.02999	3.11701	3.63979	3.41092	2.57576	LS	blue
gene25763	TGFBR1	protein_coding	transforming growth factor beta receptor 1, transcript variant X4	XM_003911452.4	7.3579	17.8744	4.1125	3.14855	1.56973	1.00252	1.32103	LS	brown
gene25763	TGFBR1	protein_coding	transforming growth factor beta receptor 1, transcript variant X1	XM_009188422.3	9.48677	3.23798	2.82661	2.90493	3.37535	3.1694	2.4179	LS	blue
gene35700	TGFBR3L	protein_coding	transforming growth factor beta receptor 3 like, transcript variant X3	XM_009199898.3	3.41377	4.37956	1	1.1666	1	1	1	LS	brown
gene35700	TGFBR3L	protein_coding	transforming growth factor beta receptor 3 like, transcript variant X1	XM_017955022.2	4.32898	1.4559	1.02613	1.22941	1	1.08884	1.18415	LS	blue
gene23162	TGFBRAP1	protein_coding	transforming growth factor beta receptor associated protein 1, transcript variant X2	XM_021925149.1	29.5407	24.7101	9.50438	8.62999	8.92099	9.46063	7.62938	LS	brown
gene29021	TGIF1	protein_coding	TGFB induced factor homeobox 1, transcript variant X4	XM_009192462.3	1	1	1.41712	2.55002	1.70712	5.80152	1.25262	LS	yellow
gene13847	TGM1	protein_coding	transglutaminase 1, transcript variant X1	XM_017961063.2	1	2.23746	6.35715	6.51017	3.63903	1.67786	3.0345	LS	green
gene13847	TGM1	protein_coding	transglutaminase 1, transcript variant X4	XM_021941082.1	2.77622	1	13.0626	11.698	6.47165	5.87642	7.22563	LS	green
gene17842	TGM2	protein_coding	transglutaminase 2	XM_009216140.1	66.2586	52.2556	118.417	40.363	14.411	14.0435	13.0618	LS	darkred
gene12856	TGM7	protein_coding	transglutaminase 7	XM_021940298.1	1	1	1.06222	1.1584	2.68958	2.76263	3.20979	LS	darkgreen
gene15302	TGS1	protein_coding	trimethylguanosine synthase 1, transcript variant X1	XM_003902764.3	8.19551	1.00354	6.80333	5.37359	1.73667	1.00255	1.57276	LS	blue
gene22533	THADA	protein_coding	THADA, armadillo repeat containing, transcript variant X3	XM_021924786.1	1.01972	2.84597	1.00332	1.0029	1.00003	1	1.01686	LS	brown
gene22533	THADA	protein_coding	THADA, armadillo repeat containing, transcript variant X4	XM_021924787.1	1.14839	1.77254	3.61432	3.82246	1.33698	7.89749	2.16546	LS	yellow
gene15209	THAP1	protein_coding	THAP domain containing 1, transcript variant X1	XM_003902708.4	12.9967	10.4143	2.67725	2.58402	2.90043	1	2.56527	LS	brown
gene15209	THAP1	protein_coding	THAP domain containing 1, transcript variant X2	XM_009212995.3	1.01085	1	1.0028	1	1.00034	2.76263	1	LS	yellow
gene32081	THAP11	protein_coding	THAP domain containing 11	XM_009196719.2	49.8134	61.6699	11.5159	10.9793	7.12471	5.93537	7.81353	LS	brown
gene24600	THAP12	protein_coding	THAP domain containing 12	XM_003910439.2	38.8218	31.9865	12.8088	9.71213	9.32736	8.05053	11.0361	LS	brown
gene116	THAP3	protein_coding	THAP domain containing 3, transcript variant X1	XM_021935621.1	3.7161	1.00003	1.00001	6.20185	3.64878	1.00002	1.01521	LS	magenta
gene22070	THAP4	protein_coding	THAP domain containing 4, transcript variant X1	XM_003908202.3	68.8973	62.8263	12.6795	9.8483	8.24246	1.03567	10.3949	LS	brown
gene22070	THAP4	protein_coding	THAP domain containing 4, transcript variant X2	XM_021924252.1	35.8942	39.0966	12.3067	12.7627	9.62802	16.9843	8.82695	LS	brown
gene6681	THAP5	protein_coding	THAP domain containing 5, transcript variant X1	XM_003896481.4	9.03722	7.38275	4.37887	3.84215	1.14777	1.08779	3.86076	LS	brown
gene9915	THAP6	protein_coding	THAP domain containing 6, transcript variant X6	XM_021938522.1	3.75394	5.94948	2.17873	1.10422	1.02581	1.00277	2.307	LS	brown
gene9826	THAP9	protein_coding	THAP domain containing 9, transcript variant X1	XM_003898685.3	2.02439	4.46537	1.22983	1.78715	1.04875	1.24414	1.79269	LS	brown
gene9826	THAP9	protein_coding	THAP domain containing 9, transcript variant X2	XM_009206825.3	4.40874	1.02138	1.76476	1.00486	1.16223	1.81238	1	LS	blue
gene18296	THBD	protein_coding	thrombomodulin	XM_003905145.4	19.7945	24.3614	10.9559	12.6426	9.13108	5.93537	9.19465	LS	brown
gene9316	THBS2	protein_coding	thrombospondin 2	XM_021937519.1	7.26483	5.18413	1.06222	4.72246	2.90077	1	7.81353	LS	brown
gene2025	THBS3	protein_coding	thrombospondin 3, transcript variant X1	XM_009182583.3	3.75106	1.42783	6.52474	2.60254	2.0939	1.86193	2.39972	LS	green
gene2025	THBS3	protein_coding	thrombospondin 3, transcript variant X5	XM_009182610.3	1.00608	1.00177	1.19364	4.55375	2.99642	1.28695	1.61577	LS	magenta
gene2025	THBS3	protein_coding	thrombospondin 3, transcript variant X6	XM_009182617.3	1.27399	1	6.01273	6.60432	2.5721	1.872	2.64649	LS	magenta
gene11521	THBS4	protein_coding	thrombospondin 4, transcript variant X1	XM_009208683.3	26.5626	8.80191	1.04641	1.47258	1.07876	1	6.69999	LS	blue
gene11521	THBS4	protein_coding	thrombospondin 4, transcript variant X2	XM_021939502.1	45.6556	3.65843	1.01581	1.16103	1.02684	1	2.94222	LS	blue
gene1881	THEM4	protein_coding	thioesterase superfamily member 4, transcript variant X1	XM_017947118.2	6.06949	9.48893	2.85139	1.56743	1.58966	2.76241	2.63654	LS	brown
gene1881	THEM4	protein_coding	thioesterase superfamily member 4, transcript variant X2	XM_017947125.2	14.986	21.1026	2.07315	3.83822	4.95108	1.00022	3.32268	LS	brown
gene16000	THEM6	protein_coding	thioesterase superfamily member 6	XM_003903217.4	34.4124	19.8286	9.33804	9.87053	8.91989	8.05053	7.16901	LS	blue
gene16337	THNSL1	protein_coding	threonine synthase like 1, transcript variant X2	XM_009214113.3	1.69073	2.00652	4.73467	1.61062	1.71126	1.76322	1.54299	LS	green
gene18609	THOC5	protein_coding	THO complex 5, transcript variant X1	XM_009217052.1	4.12886	6.97722	1.09267	1.05107	1.01523	2.53241	1.04601	LS	brown
gene18609	THOC5	protein_coding	THO complex 5, transcript variant X2	XM_009217053.1	9.22689	8.32407	3.17958	1.54775	2.79041	5.05954	4.01619	LS	brown
gene18609	THOC5	protein_coding	THO complex 5, transcript variant X4	XM_009217054.3	7.33857	7.53615	3.02221	2.51006	2.63553	3.71917	2.72044	LS	brown
gene18609	THOC5	protein_coding	THO complex 5, transcript variant X5	XM_009217055.1	1.32243	1.21822	8.20023	6.75189	5.19184	2.31295	9.09212	LS	darkgrey
gene18609	THOC5	protein_coding	THO complex 5, transcript variant X3	XM_021921437.1	33.6239	34.6407	11.4082	13.3356	9.41796	14.9952	9.85491	LS	brown
gene31381	THOC6	protein_coding	THO complex 6	XM_003916422.3	24.4931	13.5524	12.2626	11.6922	7.44151	6.2879	9.10258	LS	blue
gene3933	THOC7	protein_coding	THO complex 7, transcript variant X3	XM_009200403.2	34.3307	53.634	12.6509	7.98516	7.80343	6.70102	6.73598	LS	brown
gene3933	THOC7	protein_coding	THO complex 7, transcript variant X1	XM_021934272.1	1.01407	3.31601	1.00081	1.00347	1.00024	1.00372	1.0016	LS	brown
gene3933	THOC7	protein_coding	THO complex 7, transcript variant X4	XM_021934274.1	8.12931	2.10121	1.41021	2.76019	1.12058	2.88291	1.81222	LS	blue
gene3933	THOC7	protein_coding	THO complex 7, transcript variant X5	XM_021934275.1	9.91714	2.37733	1.51307	3.20152	1.15081	3.35506	2.0159	LS	blue
gene29625	THOP1	protein_coding	thimet oligopeptidase 1, transcript variant X2	XM_003914632.2	43.0645	54.5006	14.0031	13.3546	10.5037	7.33837	11.8665	LS	brown
gene27529	THRA	protein_coding	thyroid hormone receptor, alpha	XM_009190540.3	170.672	225.2	38.0234	36.8781	24.7597	16.1586	29.1749	LS	brown
gene677	THRAP3	protein_coding	thyroid hormone receptor associated protein 3, transcript variant X1	XM_003891597.3	55.3862	81.8946	21.0455	16.1571	17.4854	14.7567	16.0483	LS	brown
gene677	THRAP3	protein_coding	thyroid hormone receptor associated protein 3, transcript variant X2	XM_017959748.2	1.57845	5.42626	1.27426	1.28705	1.30783	1.40329	1.35034	LS	brown
gene677	THRAP3	protein_coding	thyroid hormone receptor associated protein 3, transcript variant X4	XM_017959749.2	71.5651	52.9474	27.7841	32.6304	18.6403	29.2158	24.3775	LS	brown
gene4980	THRB	protein_coding	thyroid hormone receptor beta, transcript variant X5	XM_009201800.3	3.36211	1.55733	1.00269	1.0001	1.00562	1	1.00041	LS	blue
gene4980	THRB	protein_coding	thyroid hormone receptor beta, transcript variant X2	XM_017955953.2	2.8821	2.56534	1.00336	1.00004	1.00244	1	1.00018	LS	brown
gene4980	THRB	protein_coding	thyroid hormone receptor beta, transcript variant X4	XM_017955956.2	3.00112	16.3453	1.00357	1.00005	1.0026	1	1.00019	LS	brown
gene4980	THRB	protein_coding	thyroid hormone receptor beta, transcript variant X6	XM_017955958.1	3.28018	2.89642	1.00407	1.00005	1.00296	1	1.00021	LS	brown
gene4980	THRB	protein_coding	thyroid hormone receptor beta, transcript variant X10	XM_017955962.1	2.99059	1.46968	1.00227	1.00008	1.00474	1	1.00034	LS	blue
gene4980	THRB	protein_coding	thyroid hormone receptor beta, transcript variant X11	XM_017955963.1	4.38472	1.79862	1.00386	1.00014	1.00806	1	1.00058	LS	blue
gene24623	THRSP	protein_coding	thyroid hormone responsive	XM_003910467.4	116.638	211.253	1	1	1	1.35253	1	LS	brown
gene28563	THSD1	protein_coding	thrombospondin type 1 domain containing 1, transcript variant X3	XM_003913914.3	4.54797	4.4602	1.81028	2.34891	1.00001	3.04073	1.01727	LS	brown
gene13204	THSD4	protein_coding	thrombospondin type 1 domain containing 4	XM_021940676.1	2.04414	1.69736	15.1871	11.4546	11.8766	6.64042	8.18183	LS	green
gene6415	THSD7A	protein_coding	thrombospondin type 1 domain containing 7A, transcript variant X2	XM_017956916.2	1	1	1.00034	1.7001	3.47275	2.04128	1.54388	LS	pink
gene31610	THUMPD1	protein_coding	THUMP domain containing 1, transcript variant X2	XM_009196109.3	4.81398	17.8206	8.6236	6.19424	9.3606	15.4681	4.51876	LS	brown
gene31610	THUMPD1	protein_coding	THUMP domain containing 1, transcript variant X3	XM_009196111.3	12.5947	2.12766	1.51955	4.74037	2.66809	1.78062	3.90664	LS	blue
gene22501	THUMPD2	protein_coding	THUMP domain containing 2, transcript variant X9	XM_021924773.1	1.05664	1.01187	3.41615	1.02053	1.77117	2.69506	2.81847	LS	green
gene3804	THUMPD3	protein_coding	THUMP domain containing 3, transcript variant X1	XM_003894139.3	5.73803	1.1349	5.80132	4.66205	1.91942	1.37757	3.62049	LS	darkred
gene3804	THUMPD3	protein_coding	THUMP domain containing 3, transcript variant X2	XM_003894141.4	31.1538	34.5351	8.21222	7.18739	11.1434	5.16545	8.52317	LS	brown
gene3804	THUMPD3	protein_coding	THUMP domain containing 3, transcript variant X3	XM_017955269.2	10.4685	1.15174	1.02911	1.05687	1.09323	1.03829	1.06915	LS	blue
gene25051	THY1	protein_coding	Thy-1 cell surface antigen	XM_003910833.3	21.6217	8.67091	12.8226	8.44491	2.79517	6.2879	5.41959	LS	blue
gene25246	THYN1	protein_coding	thymocyte nuclear protein 1, transcript variant X2	XM_009187708.3	5.63215	1.06055	1.64932	1.76381	2.72537	1.02085	1.19451	LS	blue
gene25246	THYN1	protein_coding	thymocyte nuclear protein 1, transcript variant X3	XM_009187709.3	8.78384	4.57387	2.9856	2.7196	2.6303	1.04087	1.10041	LS	blue
gene22802	TIA1	protein_coding	TIA1 cytotoxic granule associated RNA binding protein, transcript variant X4	XM_021924912.1	8.73979	1.03991	2.20933	1.87584	1.27396	1	1.19304	LS	blue
gene22802	TIA1	protein_coding	TIA1 cytotoxic granule associated RNA binding protein, transcript variant X10	XM_021924915.1	5.81757	3.09669	2.34562	1.79087	1.54922	1.00007	1.00009	LS	blue
gene22802	TIA1	protein_coding	TIA1 cytotoxic granule associated RNA binding protein, transcript variant X15	XM_021924920.1	1.05626	3.4552	1.11336	1.04366	1.06753	1.02378	1.06339	LS	brown
gene27082	TIAF1	protein_coding	TGFB1-induced anti-apoptotic factor 1	XM_009190013.3	54.7112	73.3537	7.63863	9.56643	10.036	11.7811	9.89139	LS	brown
gene17292	TIAL1	protein_coding	TIA1 cytotoxic granule associated RNA binding protein like 1, transcript variant X2	XM_003904330.3	9.04265	10.298	3.78221	5.12981	2.18386	4.33519	1.72777	LS	brown
gene17292	TIAL1	protein_coding	TIA1 cytotoxic granule associated RNA binding protein like 1, transcript variant X1	XM_003904331.4	29.0812	4.97433	7.16252	5.4396	8.08851	5.33959	10.8713	LS	blue
gene17292	TIAL1	protein_coding	TIA1 cytotoxic granule associated RNA binding protein like 1, transcript variant X5	XM_017944379.1	1.55259	5.95781	2.43005	3.30414	1.78362	3.06033	2.77431	LS	brown
gene17292	TIAL1	protein_coding	TIA1 cytotoxic granule associated RNA binding protein like 1, transcript variant X9	XM_017944380.1	1.01154	6.32291	1.52177	1.70321	1.04092	1.00102	2.30185	LS	brown
gene17292	TIAL1	protein_coding	TIA1 cytotoxic granule associated RNA binding protein like 1, transcript variant X11	XM_017944382.1	6.14468	12.2185	2.0716	1.25786	2.62813	1.04044	1.0262	LS	brown
gene17292	TIAL1	protein_coding	TIA1 cytotoxic granule associated RNA binding protein like 1, transcript variant X3	XM_021943744.1	6.12345	16.5172	4.39666	5.19153	1.00135	6.48605	1.44448	LS	brown
gene5472	TIAM1	protein_coding	T-cell lymphoma invasion and metastasis 1, transcript variant X3	XM_017956476.2	1.01791	1.00683	3.42947	2.15358	1.00932	1.00691	2.28894	LS	green
gene8754	TIAM2	protein_coding	T-cell lymphoma invasion and metastasis 2, transcript variant X4	XM_009205825.3	5.82898	1.69736	1.4635	1	1.06524	1	2.01589	LS	blue
gene11765	TICAM2	protein_coding	toll like receptor adaptor molecule 2, transcript variant X1	XM_009208914.1	4.58729	5.18413	2.49338	2.10882	2.16158	1	1.7366	LS	brown
gene825	TIE1	protein_coding	tyrosine kinase with immunoglobulin like and EGF like domains 1, transcript variant X1	XM_021940404.1	5.94641	1.83286	3.58094	1.26205	2.79183	1.00453	1.30534	LS	blue
gene825	TIE1	protein_coding	tyrosine kinase with immunoglobulin like and EGF like domains 1, transcript variant X3	XM_021940413.1	5.5013	2.43192	4.21103	9.28	6.17281	13.9922	5.38033	LS	yellow
gene19069	TIGAR	protein_coding	TP53 induced glycolysis regulatory phosphatase	XM_003905822.4	10.6583	7.97355	1.31112	1.1584	1	1.35253	1.18415	LS	brown
gene16029	TIGD5	protein_coding	tigger transposable element derived 5	XM_003919576.2	9.09207	8.67091	6.04016	4.64325	4.06236	1	4.77506	LS	brown
gene24362	TIMM10B	protein_coding	translocase of inner mitochondrial membrane 10B, transcript variant X1	XM_009186723.3	1.94382	2.53095	1.84803	1.02595	1.9111	1.69613	5.80818	LS	darkgrey
gene2653	TIMM17A	protein_coding	translocase of inner mitochondrial membrane 17A	XM_009190127.2	37.5448	42.4926	12.3248	9.31612	8.1807	10.5182	11.3124	LS	brown
gene32772	TIMM17B	protein_coding	translocase of inner mitochondrial membrane 17B, transcript variant X1	XM_009197538.1	5.76091	2.72131	2.58399	1.72718	1.00099	1.42496	1.00039	LS	blue
gene32772	TIMM17B	protein_coding	translocase of inner mitochondrial membrane 17B, transcript variant X2	XM_009197539.3	26.7801	39.7253	12.732	12.6282	13.354	14.676	12.5028	LS	brown
gene29457	TIMM21	protein_coding	translocase of inner mitochondrial membrane 21	XM_003914481.3	24.4931	31.335	11.4537	7.9697	7.23031	4.87779	6.80071	LS	brown
gene26584	TIMM22	protein_coding	translocase of inner mitochondrial membrane 22	XM_003912045.2	33.6293	37.2625	15.7471	11.3754	9.55348	7.698	10.852	LS	brown
gene35697	TIMM44	protein_coding	translocase of inner mitochondrial membrane 44	XM_021933831.1	44.8538	52.953	18.9828	20.0083	17.051	15.1011	17.3893	LS	brown
gene30484	TIMM50	protein_coding	translocase of inner mitochondrial membrane 50, transcript variant X1	XM_003915515.4	21.1954	29.3944	9.86806	8.095	4.0099	5.30635	2.49966	LS	brown
gene24911	TIMM8B	protein_coding	translocase of inner mitochondrial membrane 8 homolog B	XM_009187265.2	60.8371	59.2292	16.2978	11.3754	10.9263	24.2182	10.5758	LS	brown
gene14152	TIMM9	protein_coding	translocase of inner mitochondrial membrane 9, transcript variant X2	XM_021941266.1	2.05909	6.38665	1.87114	1.68252	1.10556	1.35253	1.46729	LS	brown
gene14152	TIMM9	protein_coding	translocase of inner mitochondrial membrane 9, transcript variant X5	XM_021941269.1	15.864	16.8827	6.6624	5.02643	3.85116	3.46768	4.95074	LS	brown
gene3611	TIMMDC1	protein_coding	translocase of inner mitochondrial membrane domain containing 1, transcript variant X1	XM_003893966.4	32.6545	36.3999	8.13912	12.8809	4.35741	21.3275	8.88862	LS	brown
gene3611	TIMMDC1	protein_coding	translocase of inner mitochondrial membrane domain containing 1, transcript variant X2	XM_017955188.2	5.36818	1.16526	8.98135	5.19699	12.1096	2.17663	9.40861	LS	cyan
gene28077	TIMP2	protein_coding	TIMP metallopeptidase inhibitor 2, transcript variant X1	XM_003913522.2	72.4477	40.3887	28.0776	28.1168	29.1676	14.5101	26.4052	LS	blue
gene3747	TIMP4	protein_coding	TIMP metallopeptidase inhibitor 4	XM_003894081.4	34.6734	52.6043	1.62224	3.45524	2.58398	2.05758	3.67017	LS	brown
gene8345	TINAG	protein_coding	tubulointerstitial nephritis antigen, transcript variant X1	XM_003897752.4	1.00043	1.00057	24.7291	52.2542	41.0775	75.1527	41.5803	LS	yellow
gene8345	TINAG	protein_coding	tubulointerstitial nephritis antigen, transcript variant X2	XM_017957953.2	1.26061	1.34811	2.90731	5.74071	10.7649	16.0366	4.89168	LS	darkgreen
gene4641	TIPARP	protein_coding	TCDD inducible poly(ADP-ribose) polymerase, transcript variant X2	XM_009201479.3	3.33369	1.00796	1.55728	1.0035	1.00286	1.00453	1.00539	LS	blue
gene8210	TJAP1	protein_coding	tight junction associated protein 1, transcript variant X15	XM_003897642.2	23.8067	25.8561	11.096	13.2788	6.17959	3.01962	10.1718	LS	brown
gene8210	TJAP1	protein_coding	tight junction associated protein 1, transcript variant X13	XM_009205239.2	1.13847	1.02483	1.67207	1.12583	1.20213	1.19418	4.30192	LS	darkgrey
gene8210	TJAP1	protein_coding	tight junction associated protein 1, transcript variant X1	XM_017957881.1	3.14743	1.34035	1.22305	1.17855	1.36408	8.91017	1.34524	LS	yellow
gene8210	TJAP1	protein_coding	tight junction associated protein 1, transcript variant X3	XM_021937324.1	3.22856	1.00001	1.00082	2.08562	1.02297	1.00001	1.11953	LS	blue
gene8210	TJAP1	protein_coding	tight junction associated protein 1, transcript variant X4	XM_021937325.1	6.90117	8.6568	2.30031	2.09416	1.98273	4.02755	2.02508	LS	brown
gene8210	TJAP1	protein_coding	tight junction associated protein 1, transcript variant X6	XM_021937327.1	5.89821	10.169	2.11964	2.29981	1.0956	1.19541	2.04136	LS	brown
gene8210	TJAP1	protein_coding	tight junction associated protein 1, transcript variant X11	XM_021937330.1	3.21804	13.1237	3.3204	3.93746	1.84892	1.15111	2.4708	LS	brown
gene26206	TJP2	protein_coding	tight junction protein 2, transcript variant X5	XM_003911785.4	1	3.11125	1.529	1.00001	1.00001	4.27506	1.00001	LS	darkturquoise
gene26206	TJP2	protein_coding	tight junction protein 2, transcript variant X3	XM_009188901.3	1.00864	1.08491	8.47947	9.34836	1.17651	4.57105	1.22047	LS	green
gene26206	TJP2	protein_coding	tight junction protein 2, transcript variant X4	XM_017949913.2	1.46666	5.58873	9.5453	12.6685	10.5385	4.55083	12.9143	LS	darkgrey
gene29654	TJP3	protein_coding	tight junction protein 3, transcript variant X2	XM_009193155.2	1	1	6.17155	3.11729	2.43861	1.00294	5.38396	LS	green
gene29654	TJP3	protein_coding	tight junction protein 3, transcript variant X1	XM_021930537.1	1	1	29.9271	24.94	13.1836	8.40011	18.8061	LS	green
gene32027	TK2	protein_coding	thymidine kinase 2, mitochondrial, transcript variant X4	XM_003916984.4	4.01739	1.00502	7.59299	3.81425	6.04489	1.00252	3.18906	LS	green
gene32027	TK2	protein_coding	thymidine kinase 2, mitochondrial, transcript variant X7	XM_009196586.3	2.54587	8.93976	2.34961	5.94392	3.43875	4.97756	2.63886	LS	brown
gene32027	TK2	protein_coding	thymidine kinase 2, mitochondrial, transcript variant X6	XM_009196587.1	1.00459	1.02359	8.92812	8.62718	7.42395	4.34208	6.13936	LS	green
gene32027	TK2	protein_coding	thymidine kinase 2, mitochondrial, transcript variant X5	XM_021932052.1	3.92513	1.00172	1.29588	1.09316	1.23653	1.00077	1.14874	LS	blue
rna78511	TK2	protein_coding	thymidine kinase 2, mitochondrial, transcript variant X3	rna78511	2.27844	3.23098	2.39341	3.98915	2.92448	1.47079	7.48269	LS	darkgrey
gene23735	TKFC	protein_coding	triokinase and FMN cyclase, transcript variant X5	XM_003909739.3	9.37905	13.2201	22.7165	51.0097	48.792	65.497	32.4362	LS	yellow
gene23735	TKFC	protein_coding	triokinase and FMN cyclase, transcript variant X1	XM_009185906.3	3.97668	1.03473	7.29101	8.88152	5.32131	12.0417	6.25978	LS	green
gene23735	TKFC	protein_coding	triokinase and FMN cyclase, transcript variant X2	XM_009185907.2	1.45995	1.00197	3.37556	6.37127	6.0949	11.9128	10.252	LS	yellow
gene23735	TKFC	protein_coding	triokinase and FMN cyclase, transcript variant X3	XM_017948328.2	1.2227	1.00095	2.25316	6.45874	10.5143	1.82609	1.36078	LS	pink
gene27069	TLCD1	protein_coding	TLC domain containing 1, transcript variant X1	XM_003912522.2	1	1.01982	6.59195	6.54703	3.33464	6.28735	7.25346	LS	green
gene32289	TLDC1	protein_coding	TBC/LysM-associated domain containing 1, transcript variant X2	XM_017953628.2	1.26665	1.01824	4.35707	2.61142	1.2551	1.22673	7.32693	LS	darkgrey
gene17867	TLDC2	protein_coding	TBC/LysM-associated domain containing 2, transcript variant X1	XM_021921075.1	1	1	1.00206	1	2.44761	1.01632	5.6631	LS	darkgrey
gene17867	TLDC2	protein_coding	TBC/LysM-associated domain containing 2, transcript variant X2	XM_021921076.1	1	1	1.00087	1.65873	6.55629	1.00689	3.18994	LS	pink
gene17867	TLDC2	protein_coding	TBC/LysM-associated domain containing 2, transcript variant X4	XM_021921078.1	1	1	1.30706	1.13328	1.49338	3.43548	4.03693	LS	yellow
gene26302	TLE1	protein_coding	transducin like enhancer of split 1, transcript variant X4	XM_021927576.1	12.7994	12.3755	6.3632	5.99766	1.56912	1.82681	4.16086	LS	brown
gene26302	TLE1	protein_coding	transducin like enhancer of split 1, transcript variant X5	XM_021927577.1	2.31406	6.73175	2.06938	2.58874	1.91593	1.87263	3.52301	LS	brown
gene26302	TLE1	protein_coding	transducin like enhancer of split 1, transcript variant X6	XM_021927578.1	13.2313	12.7919	9.81916	6.18054	4.7153	1.85708	4.27656	LS	brown
gene26302	TLE1	protein_coding	transducin like enhancer of split 1, transcript variant X10	XM_021927582.1	3.76428	4.74737	3.99234	2.58814	1.65286	1.00199	1.49384	LS	brown
gene29632	TLE2	protein_coding	transducin like enhancer of split 2, transcript variant X2	XM_003914635.1	33.4348	30.6162	10.5661	6.9215	16.0862	9.94115	6.64724	LS	brown
gene29632	TLE2	protein_coding	transducin like enhancer of split 2, transcript variant X1	XM_009193125.1	27.4648	23.2752	10.1199	9.7638	3.21283	1.57349	6.75045	LS	brown
gene29632	TLE2	protein_coding	transducin like enhancer of split 2, transcript variant X3	XM_009193126.1	8.47884	13.4919	2.28287	3.02216	4.715	1.00191	5.2383	LS	brown
gene13191	TLE3	protein_coding	transducin like enhancer of split 3, transcript variant X1	XM_009210504.3	3.179	2.74642	17.6137	15.3906	15.5597	18.0245	15.7817	LS	green
gene13191	TLE3	protein_coding	transducin like enhancer of split 3, transcript variant X3	XM_009210506.3	1.01897	1.01235	2.76615	1.08886	1.16279	1.01082	1.04985	LS	green
gene13191	TLE3	protein_coding	transducin like enhancer of split 3, transcript variant X5	XM_009210508.3	1.02254	1.05122	3.23265	1.47897	2.09751	1.01285	1.13386	LS	green
gene13191	TLE3	protein_coding	transducin like enhancer of split 3, transcript variant X9	XM_009210512.3	3.54004	3.90911	3.22166	7.55473	2.79033	2.11358	7.68106	LS	darkgrey
gene13191	TLE3	protein_coding	transducin like enhancer of split 3, transcript variant X10	XM_009210513.3	3.66886	1.00022	1.17917	1.11881	1.21866	2.17005	1.2318	LS	blue
gene13191	TLE3	protein_coding	transducin like enhancer of split 3, transcript variant X15	XM_009210517.3	1.02958	3.48998	2.13521	1.26944	1.23611	1.01687	1.0422	LS	brown
gene13191	TLE3	protein_coding	transducin like enhancer of split 3, transcript variant X16	XM_009210518.3	4.59492	1.04847	1.50869	1.17752	1.12358	2.57605	1.10011	LS	blue
gene21266	TLK1	protein_coding	tousled like kinase 1, transcript variant X3	XM_017946645.2	1	2.99851	1.00904	1.00091	1.3723	7.47093	3.15229	LS	yellow
gene27800	TLK2	protein_coding	tousled like kinase 2, transcript variant X8	XM_003913254.4	1.35573	2.98137	1.13646	1.11149	1.39178	1.07487	2.89381	LS	brown
gene27800	TLK2	protein_coding	tousled like kinase 2, transcript variant X1	XM_017950826.2	4.65642	1.81009	1.97226	1.8848	1.24359	7.07841	1.92017	LS	yellow
gene27800	TLK2	protein_coding	tousled like kinase 2, transcript variant X2	XM_017950827.1	20.7447	12.4941	3.59429	1.20892	1.05752	2.43521	1.21727	LS	blue
gene27800	TLK2	protein_coding	tousled like kinase 2, transcript variant X5	XM_017950831.2	6.98583	6.61429	2.20588	3.13182	4.07251	1.05606	1.54926	LS	brown
gene27800	TLK2	protein_coding	tousled like kinase 2, transcript variant X6	XM_017950833.2	1.77174	9.98026	3.56475	3.99812	1.82539	1.07883	1.26983	LS	brown
gene27800	TLK2	protein_coding	tousled like kinase 2, transcript variant X4	XM_021929312.1	7.10002	6.72135	2.22886	3.17248	1.59809	2.10261	1.55973	LS	brown
gene25847	TLN1	protein_coding	talin 1, transcript variant X2	XM_021927392.1	3.33019	1.03147	3.17268	2.55199	3.16562	3.29978	6.75914	LS	darkgrey
gene13072	TLN2	protein_coding	talin 2, transcript variant X2	XM_017960679.2	19.8693	10.0751	6.07366	5.14754	4.79799	8.43261	4.45043	LS	blue
gene13072	TLN2	protein_coding	talin 2, transcript variant X3	XM_017960680.2	10.7886	4.84441	3.66875	3.46324	2.99786	4.90965	2.81495	LS	blue
gene13072	TLN2	protein_coding	talin 2, transcript variant X4	XM_017960681.2	3.94556	16.0946	3.83457	3.61608	3.12187	5.15236	2.92769	LS	brown
gene13072	TLN2	protein_coding	talin 2, transcript variant X8	XM_017960684.2	60.8465	116.769	29.676	44.2861	32.5957	32.7459	32.8302	LS	brown
gene4040	TLR9	protein_coding	toll like receptor 9, transcript variant X2	XM_009200613.2	291.52	196.259	13.3649	12.0798	8.35704	9.10811	10.5397	LS	brown
gene13601	TM2D3	protein_coding	TM2 domain containing 3, transcript variant X1	XM_003901448.3	6.00829	1.49902	4.41854	6.74588	3.32149	1.00896	3.19672	LS	blue
gene4718	TM4SF18	protein_coding	transmembrane 4 L six family member 18, transcript variant X2	XM_009201531.2	6.38986	1.00002	1.89737	1.50998	1.05736	1.02911	1	LS	blue
gene5192	TM4SF19	protein_coding	transmembrane 4 L six family member 19, transcript variant X1	XM_003895339.3	3.08828	1	1	1.55441	1	1	1.09207	LS	blue
gene13391	TM6SF1	protein_coding	transmembrane 6 superfamily member 1, transcript variant X4	XM_003901314.3	16.8717	25.4997	2.18224	2.00789	1.3168	1.17733	1	LS	brown
gene13391	TM6SF1	protein_coding	transmembrane 6 superfamily member 1, transcript variant X1	XM_009210796.3	12.0947	9.05032	1.00002	1.00236	1	1	1	LS	brown
gene30152	TM6SF2	protein_coding	transmembrane 6 superfamily member 2, transcript variant X1	XM_003915221.4	1	1	1.24889	4.64325	1.81807	6.13709	3.55405	LS	yellow
gene30152	TM6SF2	protein_coding	transmembrane 6 superfamily member 2, transcript variant X2	XM_009193948.3	1	1	1	1	1.34351	2.91344	1.57649	LS	yellow
gene19417	TM7SF3	protein_coding	transmembrane 7 superfamily member 3, transcript variant X1	XM_003906135.3	8.82814	10.8515	7.87379	15.11	3.47736	7.48171	3.21015	LS	brown
gene19417	TM7SF3	protein_coding	transmembrane 7 superfamily member 3, transcript variant X2	XM_021922131.1	3.87427	1.26015	4.4554	3.04703	11.8281	10.0294	11.312	LS	darkgreen
gene13840	TM9SF1	protein_coding	transmembrane 9 superfamily member 1, transcript variant X2	XM_009211293.2	4.07113	3.83438	1.55858	3.4489	1.01408	1	1.76889	LS	brown
gene13840	TM9SF1	protein_coding	transmembrane 9 superfamily member 1, transcript variant X3	XM_009211294.2	1.00052	3.77205	1.00003	1.34131	1.9982	1	1.33561	LS	brown
gene17026	TM9SF3	protein_coding	transmembrane 9 superfamily member 3, transcript variant X1	XM_003904060.4	28.104	23.1939	12.1256	15.5445	12.202	7.47526	9.05744	LS	brown
gene10669	TMA16	protein_coding	translation machinery associated 16 homolog, transcript variant X2	XM_003899332.3	10.3972	9.71694	3.17784	3.0592	1.66688	1.95413	3.29955	LS	brown
gene21744	TMBIM1	protein_coding	transmembrane BAX inhibitor motif containing 1, transcript variant X1	XM_003907940.4	134.285	131.928	93.3988	67.0625	48.2991	31.1903	54.9453	LS	brown
gene21744	TMBIM1	protein_coding	transmembrane BAX inhibitor motif containing 1, transcript variant X2	XM_009183053.3	19.6001	6.73947	19.9926	25.6611	7.45252	24.6999	8.31963	LS	yellow
gene21744	TMBIM1	protein_coding	transmembrane BAX inhibitor motif containing 1, transcript variant X3	XM_009183054.3	1.0249	7.40592	3.59361	3.88118	2.44728	1.03172	3.51675	LS	brown
gene21744	TMBIM1	protein_coding	transmembrane BAX inhibitor motif containing 1, transcript variant X4	XM_017946980.1	1.01143	2.97708	1.00921	1.01143	1.66289	1.01456	1.57865	LS	brown
gene19979	TMBIM4	protein_coding	transmembrane BAX inhibitor motif containing 4, transcript variant X2	XM_021922573.1	1.00082	1.00546	1.15862	1.30587	1.19108	17.7211	1.80564	LS	yellow
gene26236	TMC1	protein_coding	transmembrane channel like 1	XM_021927547.1	3.08828	1	1.12445	1.1584	1.1056	1.35253	1.09207	LS	blue
gene31023	TMC4	protein_coding	transmembrane channel like 4	NM_001168876.1	1	1	19.605	10.8209	5.96313	5.93537	9.0105	LS	green
gene28058	TMC6	protein_coding	transmembrane channel like 6, transcript variant X2	XM_009191346.3	1.72001	1.24512	2.86682	1.63514	6.4132	4.32397	5.36137	LS	darkgreen
gene28058	TMC6	protein_coding	transmembrane channel like 6, transcript variant X3	XM_021928051.1	4.44923	4.29497	2.94781	6.18027	1.84953	1.55265	1.62182	LS	brown
gene20162	TMCC1	protein_coding	transmembrane and coiled-coil domain family 1	XM_021922683.1	40.9383	34.8217	9.33804	10.1873	6.38552	10.1657	7.81353	LS	brown
gene2559	TMCC2	protein_coding	transmembrane and coiled-coil domain family 2, transcript variant X2	XM_003893227.2	45.8705	45.9444	3.32973	2.6274	2.64967	1.00011	1.82425	LS	brown
gene2559	TMCC2	protein_coding	transmembrane and coiled-coil domain family 2, transcript variant X1	XM_009188958.2	1.12926	10.2154	1.51964	1.01976	1.0084	1.00003	1.18385	LS	brown
gene2559	TMCC2	protein_coding	transmembrane and coiled-coil domain family 2, transcript variant X4	XM_009188978.3	4.54081	5.55429	1.00551	1.00001	1	1.0011	1.03774	LS	brown
gene20285	TMCC3	protein_coding	transmembrane and coiled-coil domain family 3, transcript variant X2	XM_003906965.3	8.40624	9.94583	3.69542	2.1043	2.77703	2.26459	6.54218	LS	brown
gene20285	TMCC3	protein_coding	transmembrane and coiled-coil domain family 3, transcript variant X3	XM_009181433.3	21.9422	2.53067	2.64892	4.12257	6.02481	4.57582	1.44372	LS	blue
gene28900	TMCO3	protein_coding	transmembrane and coiled-coil domains 3, transcript variant X2	XM_009192286.3	4.71989	1.00233	1.00203	1.00168	1.89936	1.00523	2.47987	LS	blue
gene28900	TMCO3	protein_coding	transmembrane and coiled-coil domains 3, transcript variant X3	XM_021929824.1	5.36016	5.28003	1.00058	1.00047	1.00123	1.01323	1.00004	LS	brown
gene335	TMCO4	protein_coding	transmembrane and coiled-coil domains 4, transcript variant X2	XM_021936768.1	3.57454	1.19934	1.70258	1.8404	1.07751	5.90797	2.65107	LS	yellow
gene12052	TMCO6	protein_coding	transmembrane and coiled-coil domains 6, transcript variant X7	XM_009209233.2	1.0001	1	2.50104	1.00021	1.00095	1.02043	3.30451	LS	darkgrey
gene12052	TMCO6	protein_coding	transmembrane and coiled-coil domains 6, transcript variant X3	XM_021939759.1	1	1	1.00167	1.00003	1.02735	3.94875	1.00115	LS	yellow
gene12052	TMCO6	protein_coding	transmembrane and coiled-coil domains 6, transcript variant X4	XM_021939760.1	1	1	1.00364	1.00056	3.04122	4.37353	1.05301	LS	yellow
gene14395	TMED10	protein_coding	transmembrane p24 trafficking protein 10	XM_003902066.2	117.16	101.768	39.3923	32.2053	27.9276	28.4971	30.9243	LS	brown
gene20701	TMED2	protein_coding	transmembrane p24 trafficking protein 2, transcript variant X2	XM_003907345.4	21.3686	3.92825	45.27	37.9099	25.5973	20.7095	31.8336	LS	green
gene20701	TMED2	protein_coding	transmembrane p24 trafficking protein 2, transcript variant X1	XM_009181974.2	84.5229	106.859	1.28269	1.23547	1.32387	2.79456	2.02413	LS	brown
gene6062	TMED4	protein_coding	transmembrane p24 trafficking protein 4, transcript variant X3	XM_017956739.2	1.00496	1.00181	5.12716	1.95257	1.75778	1.00012	4.19358	LS	green
gene14428	TMED8	protein_coding	transmembrane p24 trafficking protein family member 8, transcript variant X1	XM_003902101.4	1.26309	1.14643	4.01889	1.53217	1.3193	1.41453	1.40214	LS	green
gene21481	TMEFF2	protein_coding	transmembrane protein with EGF like and two follistatin like domains 2	XM_003907748.4	1.7831	1	6.47572	4.32645	1.1056	1	1.3683	LS	green
gene27343	TMEM100	protein_coding	transmembrane protein 100, transcript variant X1	XM_017950610.1	3.44741	2.08971	1	1.16017	1	1	1	LS	blue
rna66743	TMEM100	protein_coding	transmembrane protein 100, transcript variant X4	rna66743	5.17546	2.85913	1.62122	1.31503	1.28753	1	1.2507	LS	blue
gene27704	TMEM101	protein_coding	transmembrane protein 101, transcript variant X1	XM_009190812.3	21.7204	29.2706	11.4839	11.6768	9.04935	1.04761	9.97556	LS	brown
gene27704	TMEM101	protein_coding	transmembrane protein 101, transcript variant X2	XM_021929259.1	8.73237	5.15646	8.99668	7.35143	5.41127	19.9888	6.11187	LS	yellow
gene27960	TMEM104	protein_coding	transmembrane protein 104, transcript variant X3	XM_009191194.3	2.6185	4.14525	5.59778	1.09011	1.00524	1.95336	2.94365	LS	darkred
gene27960	TMEM104	protein_coding	transmembrane protein 104, transcript variant X1	XM_021927932.1	9.38697	4.06759	4.62514	4.09506	2.96096	1.91349	2.88735	LS	blue
gene27682	TMEM106A	protein_coding	transmembrane protein 106A, transcript variant X6	XM_009190722.1	2.28244	10.4842	4.225	6.13519	2.58522	3.46535	3.77508	LS	brown
gene27682	TMEM106A	protein_coding	transmembrane protein 106A, transcript variant X5	XM_021929245.1	1.07653	3.01472	1	1.03458	1	1.00015	1	LS	brown
gene19569	TMEM106C	protein_coding	transmembrane protein 106C, transcript variant X2	XM_003906273.2	3.47945	1.48416	18.3279	12.7704	9.8041	2.19592	7.04335	LS	green
gene23748	TMEM109	protein_coding	transmembrane protein 109	XM_009185924.2	144.569	186.845	40.4501	35.6109	30.0396	32.3748	31.845	LS	brown
gene27022	TMEM11	protein_coding	transmembrane protein 11, transcript variant X1	XM_003912469.4	87.9245	90.4725	10.4581	9.31612	7.12471	10.8707	10.1154	LS	brown
rna65930	TMEM11	protein_coding	transmembrane protein 11, transcript variant X2	rna65930	17.9672	18.2229	1.49779	1.39601	1.3168	2.05758	1.09207	LS	brown
gene20503	TMEM116	protein_coding	transmembrane protein 116, transcript variant X5	XM_009181749.2	1.00003	1.00006	3.93001	2.02867	2.9255	1	1.19917	LS	green
gene19525	TMEM117	protein_coding	transmembrane protein 117, transcript variant X2	XM_021922225.1	2.71847	1.44085	3.94882	1.54256	1.0019	1.00117	1.58802	LS	darkred
gene19525	TMEM117	protein_coding	transmembrane protein 117, transcript variant X5	XM_021922228.1	1.00891	2.77337	1.00003	1.00063	1.00001	1.00001	1.53205	LS	brown
gene20442	TMEM119	protein_coding	transmembrane protein 119	XM_009181631.1	21.0997	10.0656	11.6403	8.44491	4.27355	4.87779	5.14336	LS	blue
gene20657	TMEM120B	protein_coding	transmembrane protein 120B, transcript variant X2	XM_009181864.3	5.95965	9.56792	5.99962	3.51049	4.40861	1.03953	5.87517	LS	brown
gene20657	TMEM120B	protein_coding	transmembrane protein 120B, transcript variant X3	XM_021923051.1	1	1.8142	1.00496	3.20754	1.00001	1.66186	1.00234	LS	magenta
gene823	TMEM125	protein_coding	transmembrane protein 125	XM_003891711.4	1	1	16.8672	12.9594	7.44151	4.87779	9.65502	LS	green
gene24668	TMEM126A	protein_coding	transmembrane protein 126A, transcript variant X1	XM_003910499.2	37.6056	37.3611	10.2544	9.05522	5.68588	3.26426	5.73801	LS	brown
gene24668	TMEM126A	protein_coding	transmembrane protein 126A, transcript variant X2	XM_009187043.3	5.8988	14.1512	6.05719	2.44892	2.43883	3.67111	3.90419	LS	brown
gene24667	TMEM126B	protein_coding	transmembrane protein 126B, transcript variant X3	XM_009187044.3	5.02881	2.62435	1.53726	1	1	1	1.27074	LS	blue
gene24667	TMEM126B	protein_coding	transmembrane protein 126B, transcript variant X4	XM_021926899.1	2.65484	1	1	1	1	1	1.17534	LS	blue
gene9372	TMEM129	protein_coding	transmembrane protein 129, transcript variant X1	XM_003890902.4	21.2252	24.6479	19.6086	10.2642	8.65746	1.32745	16.3977	LS	brown
gene23067	TMEM131	protein_coding	transmembrane protein 131, transcript variant X1	XM_003909005.3	8.83906	17.6701	6.57292	6.34949	3.42524	3.264	4.43707	LS	brown
gene23067	TMEM131	protein_coding	transmembrane protein 131, transcript variant X2	XM_009184705.3	17.186	6.57272	1.97083	3.37532	4.5464	3.31431	3.5122	LS	blue
gene23067	TMEM131	protein_coding	transmembrane protein 131, transcript variant X3	XM_009184706.3	12.9221	26.3529	9.47603	9.13573	4.68842	4.44322	6.22721	LS	brown
gene23067	TMEM131	protein_coding	transmembrane protein 131, transcript variant X4	XM_021925076.1	19.6091	40.5737	14.2299	11.1175	6.75732	6.37448	9.1592	LS	brown
gene10602	TMEM131L	protein_coding	transmembrane 131 like, transcript variant X1	XM_021938876.1	17.582	16.1913	2.33752	3.78135	2.50066	3.07693	2.40963	LS	brown
gene10602	TMEM131L	protein_coding	transmembrane 131 like, transcript variant X2	XM_021938877.1	17.9969	12.582	2.371	3.85099	2.53822	3.12894	2.44493	LS	brown
gene10602	TMEM131L	protein_coding	transmembrane 131 like, transcript variant X3	XM_021938878.1	25.6133	46.6402	5.01832	9.35596	5.50842	7.23973	5.23493	LS	brown
rna25061	TMEM131L	protein_coding	transmembrane 131 like, transcript variant X4	rna25061	1.01861	3.55204	1.55339	1.06606	1.00001	1.13019	1.00027	LS	brown
gene20732	TMEM132B	protein_coding	transmembrane protein 132B	XM_009182038.3	5.17655	6.57884	1.12445	1.2376	1	1	1	LS	brown
gene23475	TMEM134	protein_coding	transmembrane protein 134, transcript variant X2	XM_003909467.2	43.8841	44.0442	10.3187	7.41113	7.61807	6.40659	5.90157	LS	brown
gene23475	TMEM134	protein_coding	transmembrane protein 134, transcript variant X3	XM_003909469.2	1.00112	12.148	1.00013	1.71373	1.70205	2.64387	1.62826	LS	brown
gene23733	TMEM138	protein_coding	transmembrane protein 138, transcript variant X6	XM_003909733.4	2.9928	1.61619	6.11569	7.44557	2.74859	2.86073	3.93944	LS	magenta
gene23733	TMEM138	protein_coding	transmembrane protein 138, transcript variant X3	XM_021925670.1	1.33529	1	1.42112	1.22497	1.0011	2.9764	1.0296	LS	yellow
gene7068	TMEM139	protein_coding	transmembrane protein 139, transcript variant X1	XM_009204041.3	1.14725	1.06557	11.2124	24.1802	8.51907	14.9139	12.1387	LS	lightyellow
gene7068	TMEM139	protein_coding	transmembrane protein 139, transcript variant X2	XM_009204042.3	1.63585	1.28311	16.984	15.678	10.2711	19.166	9.47316	LS	green
gene6897	TMEM140	protein_coding	transmembrane protein 140	XM_003896630.2	9.87517	8.67091	3.86231	4.40565	2.90077	4.52526	2.65734	LS	brown
rna61788	TMEM141	protein_coding	transmembrane protein 141, transcript variant X4	rna61788	15.7197	10.221	5.57463	11.2675	4.17655	1.19548	5.947	LS	brown
rna61790	TMEM141	protein_coding	transmembrane protein 141, transcript variant X2	rna61790	1.12942	5.07723	1.10875	1.46928	1.37332	1.00172	1.0435	LS	brown
gene30769	TMEM143	protein_coding	transmembrane protein 143, transcript variant X5	XM_003915818.2	43.5389	74.9822	16.9352	18.4921	5.40925	10.5224	17.9192	LS	brown
gene30769	TMEM143	protein_coding	transmembrane protein 143, transcript variant X2	XM_009194873.1	1.78689	1.03471	3.54546	2.22828	8.31218	1.34833	1.85123	LS	pink
gene7394	TMEM14B	protein_coding	transmembrane protein 14B, transcript variant X3	XM_003897052.3	51.4326	65.7328	24.9784	26.6232	17.4982	19.8532	15.6692	LS	brown
gene7394	TMEM14B	protein_coding	transmembrane protein 14B, transcript variant X2	XM_009204437.3	24.1515	1.34941	7.05369	2.75677	4.19613	2.23842	1.11056	LS	blue
gene7393	TMEM14C	protein_coding	transmembrane protein 14C, transcript variant X3	XM_009204434.3	13.6165	5.52812	5.58568	5.5984	1.27613	1.01342	1.11158	LS	blue
gene7393	TMEM14C	protein_coding	transmembrane protein 14C, transcript variant X1	XM_021936989.1	1.01177	1.00935	2.70568	1.88134	1.01894	3.27164	1.74792	LS	yellow
gene22967	TMEM150A	protein_coding	transmembrane protein 150A, transcript variant X1	XM_003908912.3	16.0921	18.6334	7.13727	3.88503	9.2112	5.50363	6.40421	LS	brown
gene22967	TMEM150A	protein_coding	transmembrane protein 150A, transcript variant X3	XM_009184572.3	1.38725	1.02492	2.85775	3.17492	2.41439	1.94288	6.38391	LS	darkgrey
gene22967	TMEM150A	protein_coding	transmembrane protein 150A, transcript variant X5	XM_017947705.2	3.45433	1.03107	1.51392	1.93928	1.61017	6.96967	1.9698	LS	yellow
gene31077	TMEM150B	protein_coding	transmembrane protein 150B, transcript variant X2	XM_021931454.1	1.56145	1	1.38944	5.84562	2.22811	3.3354	5.2838	LS	darkgrey
gene31077	TMEM150B	protein_coding	transmembrane protein 150B, transcript variant X10	XM_021931456.1	1.22166	1	1.15375	2.91303	5.00483	1.92201	2.69123	LS	pink
gene4232	TMEM158	protein_coding	transmembrane protein 158	XM_003894557.4	4.13241	3.09207	35.7211	17.553	3.53436	3.82021	3.94639	LS	green
gene31618	TMEM159	protein_coding	transmembrane protein 159, transcript variant X1	XM_003916642.4	16.6215	32.0776	2.87449	1.80019	2.0653	1.02794	3.75488	LS	brown
gene31618	TMEM159	protein_coding	transmembrane protein 159, transcript variant X3	XM_003916643.4	4.55223	8.10014	1.42406	1.53847	1.00155	1.00214	1.00188	LS	brown
gene31618	TMEM159	protein_coding	transmembrane protein 159, transcript variant X2	XM_009196126.3	31.4229	42.6696	6.66613	4.33421	5.31868	6.96286	6.25374	LS	brown
gene30731	TMEM160	protein_coding	transmembrane protein 160	XM_003915783.3	21.0997	26.1048	13.0093	10.6625	7.54711	3.46768	9.3788	LS	brown
gene30145	TMEM161A	protein_coding	transmembrane protein 161A, transcript variant X1	XM_003915213.3	50.2175	50.6338	13.2415	13.549	7.07027	4.65414	9.50374	LS	brown
gene30145	TMEM161A	protein_coding	transmembrane protein 161A, transcript variant X4	XM_009193931.2	1.08109	1.00357	1.00996	1.48642	5.17402	1.00127	4.10115	LS	cyan
gene30145	TMEM161A	protein_coding	transmembrane protein 161A, transcript variant X2	XM_021930924.1	1.00769	7.65336	1.00255	1.00543	1.1257	6.72893	1.00061	LS	darkturquoise
gene30145	TMEM161A	protein_coding	transmembrane protein 161A, transcript variant X3	XM_021930925.1	1.0292	1.19512	1.0041	1.02738	1.29545	4.65914	1.27214	LS	yellow
gene33297	TMEM164	protein_coding	transmembrane protein 164, transcript variant X3	XM_009198105.3	6.25894	10.1951	1.07283	2.71779	1.24063	1.0002	1.00856	LS	brown
gene33297	TMEM164	protein_coding	transmembrane protein 164, transcript variant X4	XM_009198106.2	3.40314	1.93734	3.70105	1.12049	1.34568	1.00223	2.54364	LS	blue
gene33297	TMEM164	protein_coding	transmembrane protein 164, transcript variant X12	XM_009198111.3	6.54506	6.81474	3.55234	5.85706	1.83339	1.074	6.08416	LS	brown
gene33297	TMEM164	protein_coding	transmembrane protein 164, transcript variant X15	XM_009198112.2	13.0473	5.89764	9.47413	1.40172	5.19437	1.70551	3.76393	LS	blue
gene33297	TMEM164	protein_coding	transmembrane protein 164, transcript variant X1	XM_021932525.1	5.4492	3.68867	2.07389	1.4192	1.2237	1.00144	1.06117	LS	blue
gene33297	TMEM164	protein_coding	transmembrane protein 164, transcript variant X6	XM_021932526.1	1	1	1.49495	1.34659	1.19108	3.11516	1.32901	LS	yellow
gene33297	TMEM164	protein_coding	transmembrane protein 164, transcript variant X7	XM_021932527.1	4.87482	3.60995	2.50512	1.10862	1.04986	1.00457	1.03082	LS	brown
gene1511	TMEM167B	protein_coding	transmembrane protein 167B, transcript variant X1	XM_009214478.3	4.8673	1.00509	2.65778	3.29515	3.89435	1	2.11555	LS	blue
gene1511	TMEM167B	protein_coding	transmembrane protein 167B, transcript variant X2	XM_017945523.2	2.83442	6.22508	3.06802	1.00027	1.00177	1	3.716	LS	brown
gene6709	TMEM168	protein_coding	transmembrane protein 168, transcript variant X1	XM_009203715.2	7.00353	1.3075	4.60575	5.12622	1.59732	4.23115	5.13647	LS	blue
gene6709	TMEM168	protein_coding	transmembrane protein 168, transcript variant X6	XM_021936194.1	1.00002	2.76405	1.85328	1.3819	4.05336	1	1	LS	pink
gene7407	TMEM170B	protein_coding	transmembrane protein 170B	XM_003897060.4	8.04793	6.57884	3.36452	2.42562	2.16158	2.76263	1.27622	LS	brown
gene11433	TMEM171	protein_coding	transmembrane protein 171, transcript variant X2	XM_003899793.3	1.26103	1	9.57211	6.77627	2.6059	3.93616	4.14089	LS	green
gene11433	TMEM171	protein_coding	transmembrane protein 171, transcript variant X1	XM_009208602.2	1	1	3.65325	1.80058	1.04558	1	1.23097	LS	green
gene11433	TMEM171	protein_coding	transmembrane protein 171, transcript variant X3	XM_009208603.3	1	1	25.0831	14.0732	8.31811	7.05434	9.87944	LS	green
gene12026	TMEM173	protein_coding	transmembrane protein 173, transcript variant X1	XM_003900183.4	8.00803	12.6067	5.30226	3.19765	5.50589	1.00546	4.00755	LS	brown
gene12026	TMEM173	protein_coding	transmembrane protein 173, transcript variant X4	XM_021940218.1	6.91218	1.88038	1.97734	5.536	1.40274	5.02706	4.4247	LS	blue
gene11435	TMEM174	protein_coding	transmembrane protein 174	XM_003899795.4	1	1	4.17343	28.958	22.7533	78.2033	20.704	LS	yellow
gene9354	TMEM175	protein_coding	transmembrane protein 175, transcript variant X1	XM_003890926.3	1.25253	3.6332	2.37658	8.39495	1.78262	1.13741	2.40855	LS	magenta
gene9354	TMEM175	protein_coding	transmembrane protein 175, transcript variant X2	XM_009204281.3	1.87111	1.06294	3.63359	1.38594	1.70706	1.474	3.90691	LS	darkgrey
gene7192	TMEM176A	protein_coding	transmembrane protein 176A, transcript variant X1	XM_009204200.1	3.60834	2.39471	13.0248	32.8452	35.5379	73.2679	33.6865	LS	yellow
gene7192	TMEM176A	protein_coding	transmembrane protein 176A, transcript variant X2	XM_009204201.1	1.00201	1	2.54004	3.5281	3.42161	1	1	LS	magenta
gene7191	TMEM176B	protein_coding	transmembrane protein 176B, transcript variant X1	XM_003896853.4	1.78419	3.53425	9.40029	18.1148	12.043	14.832	6.23264	LS	lightyellow
gene7191	TMEM176B	protein_coding	transmembrane protein 176B, transcript variant X2	XM_009204199.2	3.3244	2.99855	15.624	38.8301	39.4211	63.3484	27.7813	LS	yellow
gene7191	TMEM176B	protein_coding	transmembrane protein 176B, transcript variant X3	XM_021936418.1	2.06796	1.00001	2.49198	1.33769	1.06157	6.25323	3.05376	LS	yellow
gene22500	TMEM178A	protein_coding	transmembrane protein 178A, transcript variant X2	XM_003908542.3	2.92583	1.01031	3.13499	6.10244	14.3876	6.27031	13.7828	LS	cyan
gene22500	TMEM178A	protein_coding	transmembrane protein 178A, transcript variant X4	XM_009184050.2	1.75663	2.73067	1.29167	2.96878	1.6555	4.16715	1.00014	LS	yellow
gene6968	TMEM178B	protein_coding	transmembrane protein 178B	XM_003896692.4	3.08828	5.18413	1	1.95041	1.1056	1	1.3683	LS	brown
gene23137	TMEM182	protein_coding	transmembrane protein 182, transcript variant X1	XM_003909068.4	91.81	110.844	1.0187	1.02116	1.00156	1	1.01384	LS	brown
gene23137	TMEM182	protein_coding	transmembrane protein 182, transcript variant X2	XM_009184865.3	5.82776	1.0904	1.02448	1.02769	1.00203	1	1.01811	LS	blue
gene2620	TMEM183A	protein_coding	transmembrane protein 183A, transcript variant X3	XM_017950492.2	12.499	11.6925	4.23776	3.61889	3.75898	1	3.65743	LS	brown
gene2620	TMEM183A	protein_coding	transmembrane protein 183A, transcript variant X4	XM_017950494.2	3.83095	1.24411	1.22805	1.70268	1.03284	1	1.19155	LS	blue
gene5625	TMEM184A	protein_coding	transmembrane protein 184A, transcript variant X1	XM_003895650.4	3.2709	1.00002	1.78281	1	1.33191	1	1.00263	LS	blue
gene5625	TMEM184A	protein_coding	transmembrane protein 184A, transcript variant X4	XM_009202491.3	2.63232	8.61351	1.92483	2.57217	1.49747	1.69978	2.36118	LS	brown
gene18775	TMEM184B	protein_coding	transmembrane protein 184B, transcript variant X5	XM_003905533.2	2.13374	1.66995	5.23565	4.2652	1.56696	1.29124	5.27034	LS	green
gene18775	TMEM184B	protein_coding	transmembrane protein 184B, transcript variant X1	XM_009217272.3	1	5.0346	1.00625	1.00026	1.00006	1.94012	1	LS	brown
gene18775	TMEM184B	protein_coding	transmembrane protein 184B, transcript variant X2	XM_021921551.1	24.0591	27.5361	5.85201	3.77755	1.13323	7.98621	1.34878	LS	brown
gene33611	TMEM185A	protein_coding	transmembrane protein 185A	XM_003918395.2	65.2145	80.8472	17.6138	11.6922	8.81429	9.46063	8.2739	LS	brown
gene17661	TMEM189	protein_coding	transmembrane protein 189	XM_003904621.4	27.6255	26.4535	13.1337	12.3258	9.65908	11.2233	9.56295	LS	brown
gene20043	TMEM19	protein_coding	transmembrane protein 19, transcript variant X1	XM_021922604.1	1.05261	1	1.00483	1.31925	1.44325	3.01755	1.10634	LS	yellow
gene20043	TMEM19	protein_coding	transmembrane protein 19, transcript variant X2	XM_021922605.1	6.71843	10.851	3.64656	3.03577	2.15091	1	2.18585	LS	brown
gene10681	TMEM192	protein_coding	transmembrane protein 192, transcript variant X2	XM_017959179.2	1.0008	1	1.00529	1.00088	2.946	1.34281	1.63007	LS	pink
gene26225	TMEM2	protein_coding	transmembrane protein 2, transcript variant X1	XM_003911798.4	4.76593	3.56283	1.44027	1.28583	3.51049	1	1.62072	LS	brown
gene26225	TMEM2	protein_coding	transmembrane protein 2, transcript variant X5	XM_021927546.1	30.1396	22.728	7.90463	7.53295	3.85305	4.87778	5.90726	LS	brown
gene154	TMEM201	protein_coding	transmembrane protein 201, transcript variant X2	XM_003891074.4	34.5204	26.9229	10.4581	10.1873	6.52202	6.64042	9.47087	LS	brown
gene154	TMEM201	protein_coding	transmembrane protein 201, transcript variant X1	XM_021935778.1	16.032	25.2866	1	1	1.18029	1	1	LS	brown
gene25285	TMEM203	protein_coding	transmembrane protein 203	XM_009187776.1	50.5965	67.2488	19.7917	18.8203	17.4734	14.0435	18.5863	LS	brown
gene29887	TMEM205	protein_coding	transmembrane protein 205, transcript variant X5	XM_003914917.2	1.00013	2.37519	2.34773	2.43471	2.05525	7.66008	2.17429	LS	yellow
gene29887	TMEM205	protein_coding	transmembrane protein 205, transcript variant X2	XM_009193531.2	1.00102	1.00305	2.81663	2.0962	1.00589	1.00144	1.00051	LS	green
gene29887	TMEM205	protein_coding	transmembrane protein 205, transcript variant X7	XM_009193535.3	1.01123	1.0002	3.46955	1.0099	2.69631	1.15597	3.28704	LS	darkgrey
gene34344	TMEM206	protein_coding	transmembrane protein 206, transcript variant X1	XM_003918786.3	1.30449	1.07514	1.07549	4.88922	5.66029	5.67501	3.68455	LS	yellow
gene34344	TMEM206	protein_coding	transmembrane protein 206, transcript variant X5	XM_009199024.2	1	2.21676	1.00003	1.00001	1.93151	3.17349	1	LS	yellow
gene34344	TMEM206	protein_coding	transmembrane protein 206, transcript variant X7	XM_017954611.2	1.38173	1.09421	2.63845	2.48721	1.84692	1.42565	4.36561	LS	darkgrey
gene5110	TMEM207	protein_coding	transmembrane protein 207	XM_003895274.4	1	1.34868	4.67122	4.96006	5.32954	6.2879	5.41959	LS	darkgreen
gene6935	TMEM213	protein_coding	transmembrane protein 213	XM_003896658.3	2.04414	1	172.179	91.6853	93.6099	29.5546	87.1819	LS	green
gene22343	TMEM214	protein_coding	transmembrane protein 214, transcript variant X3	XM_021924687.1	7.61932	4.78858	2.54704	3.56234	4.02792	1.02443	1.64265	LS	brown
gene25924	TMEM215	protein_coding	transmembrane protein 215	XM_009188648.3	1	1	1	1	3.11197	2.41011	2.4732	LS	darkgreen
gene25143	TMEM218	protein_coding	transmembrane protein 218, transcript variant X1	XM_021926699.1	3.48109	1.15566	1.04787	1.14075	1.00534	1	1.07279	LS	blue
gene25143	TMEM218	protein_coding	transmembrane protein 218, transcript variant X9	XM_021926707.1	1.01505	6.03606	2.71091	1.22633	1.00504	1.14158	1.11842	LS	brown
gene25143	TMEM218	protein_coding	transmembrane protein 218, transcript variant X11	XM_021926709.1	1.0025	1.00575	1.02194	2.71611	1.00084	1.02351	1.01967	LS	magenta
gene25143	TMEM218	protein_coding	transmembrane protein 218, transcript variant X17	XM_021926715.1	5.53093	1.1037	1.39562	1.67787	1.0151	1.42402	1.35466	LS	blue
gene34148	TMEM219	protein_coding	transmembrane protein 219, transcript variant X3	XM_009198861.3	32.7535	24.5126	9.61245	9.07187	9.00714	6.41001	9.85462	LS	brown
gene26878	TMEM220	protein_coding	transmembrane protein 220, transcript variant X1	XM_003912351.3	1.43085	1.69736	6.06264	5.08668	2.16158	3.46768	3.01337	LS	green
gene497	TMEM222	protein_coding	transmembrane protein 222, transcript variant X1	XM_009202888.2	1.00005	2.65295	1.66191	1.81442	1.04968	9.35138	2.40985	LS	yellow
gene23669	TMEM223	protein_coding	transmembrane protein 223	XM_003909681.4	15.3569	25.7561	12.5737	7.6529	8.91989	9.81316	8.36598	LS	brown
gene18128	TMEM230	protein_coding	transmembrane protein 230, transcript variant X1	XM_003905043.3	54.3954	47.8756	20.1964	18.8552	8.33564	10.1226	9.8212	LS	brown
gene20605	TMEM233	protein_coding	transmembrane protein 233, transcript variant X1	XM_003907236.4	19.6352	37.9657	1	1	1	1	1	LS	brown
rna49793	TMEM233	protein_coding	transmembrane protein 233, transcript variant X2	rna49793	53.1051	42.1381	1.2489	1.3168	1.2112	1.35253	1	LS	brown
gene21567	TMEM237	protein_coding	transmembrane protein 237, transcript variant X1	XM_003907812.4	7.04212	2.3095	5.83241	6.91912	2.52115	3.00177	2.23509	LS	blue
gene21567	TMEM237	protein_coding	transmembrane protein 237, transcript variant X3	XM_021923883.1	1.09912	2.88353	1.00025	1.0231	1.00226	1	1.57917	LS	brown
gene31084	TMEM238	protein_coding	transmembrane protein 238	XM_003916129.4	2.30517	2.39471	11.7648	9.31612	7.8639	3.46768	9.10258	LS	green
gene8736	TMEM242	protein_coding	transmembrane protein 242, transcript variant X1	XM_003897998.4	21.0997	21.9906	7.45682	5.55839	4.69595	2.76263	5.00488	LS	brown
gene25666	TMEM245	protein_coding	transmembrane protein 245, transcript variant X1	XM_003911392.3	9.52152	2.80638	1.15703	2.67466	1.34326	1.8394	1.37365	LS	blue
gene25666	TMEM245	protein_coding	transmembrane protein 245, transcript variant X2	XM_017949660.1	4.96644	15.3075	5.26908	3.21582	4.64601	2.11063	4.4036	LS	brown
gene25666	TMEM245	protein_coding	transmembrane protein 245, transcript variant X3	XM_017949661.1	5.03513	1.60785	1.05403	1.70317	1.01511	4.33777	1.08987	LS	blue
gene5888	TMEM248	protein_coding	transmembrane protein 248, transcript variant X2	XM_021935763.1	1.72438	5.34073	7.43602	11.3165	17.461	9.86186	5.85424	LS	pink
gene25013	TMEM25	protein_coding	transmembrane protein 25, transcript variant X12	XM_003910787.4	1.77247	3.45416	8.22892	6.21565	2.71456	1.18638	2.58307	LS	green
gene25013	TMEM25	protein_coding	transmembrane protein 25, transcript variant X5	XM_009187395.2	1.00007	1.00314	4.42887	5.33668	3.28961	1.79439	2.95901	LS	magenta
gene25013	TMEM25	protein_coding	transmembrane protein 25, transcript variant X6	XM_009187396.2	1	1.00036	1.18105	3.39866	1.23569	1.91586	1.59948	LS	magenta
gene25013	TMEM25	protein_coding	transmembrane protein 25, transcript variant X8	XM_009187397.2	1.43774	3.03195	3.51635	3.24004	3.1962	6.90343	7.60634	LS	yellow
gene25013	TMEM25	protein_coding	transmembrane protein 25, transcript variant X9	XM_009187398.3	1.00026	1.364	1.21396	2.45874	1.19646	3.27766	1.40947	LS	yellow
gene25013	TMEM25	protein_coding	transmembrane protein 25, transcript variant X1	XM_017948995.1	1.00107	1.00497	5.00495	6.63662	10.6293	20.4237	9.28609	LS	yellow
gene25013	TMEM25	protein_coding	transmembrane protein 25, transcript variant X2	XM_017948996.1	1	1.00064	1.15318	2.41963	1.34293	7.44889	1.59503	LS	yellow
gene25345	TMEM250	protein_coding	transmembrane protein 250	XM_003911092.2	54.251	71.7816	21.0984	17.553	14.1998	12.6334	14.3508	LS	brown
gene26195	TMEM252	protein_coding	transmembrane protein 252	XM_003911774.3	1.26103	1	1.2489	12.4842	14.5166	17.5687	3.20979	LS	yellow
gene16599	TMEM254	protein_coding	transmembrane protein 254, transcript variant X4	XM_003903703.4	1.04359	1.0003	1.42461	1.18463	4.67845	1.29382	1.03222	LS	pink
gene16599	TMEM254	protein_coding	transmembrane protein 254, transcript variant X1	XM_009214505.3	3.7503	1.04763	2.90138	1.48077	1.02796	1.00693	1.59888	LS	blue
gene16599	TMEM254	protein_coding	transmembrane protein 254, transcript variant X2	XM_009214506.3	1.3119	3.73797	9.31491	9.2521	4.84647	13.0369	8.25568	LS	green
gene33384	TMEM255A	protein_coding	transmembrane protein 255A, transcript variant X2	XM_003918217.2	9.43172	17.0384	1	1.05813	1	1.25875	1.06758	LS	brown
gene23719	TMEM258	protein_coding	transmembrane protein 258, transcript variant X1	XM_009185864.3	1	1	1.29383	2.60417	3.7677	2.69808	2.63653	LS	darkgreen
gene14127	TMEM260	protein_coding	transmembrane protein 260, transcript variant X2	XM_021941253.1	3.32954	1.0002	2.86209	2.06218	1.30561	5.71907	1.25245	LS	yellow
gene20420	TMEM263	protein_coding	transmembrane protein 263, transcript variant X3	XM_009181608.1	10.3011	17.3868	7.1671	5.30083	3.85258	1.019	6.28996	LS	brown
gene20420	TMEM263	protein_coding	transmembrane protein 263, transcript variant X6	XM_009181611.2	1.00975	1.00089	1.15153	1.44521	1.46282	3.97655	1.34322	LS	yellow
gene31737	TMEM265	protein_coding	transmembrane protein 265, transcript variant X2	XM_009196274.2	1.60725	1.44564	3.6237	2.69569	3.02723	5.81208	2.17229	LS	yellow
gene13298	TMEM266	protein_coding	transmembrane protein 266, transcript variant X4	XM_003901236.2	10.5331	17.9845	7.23787	3.12453	1.42891	1.83214	2.63288	LS	brown
gene13298	TMEM266	protein_coding	transmembrane protein 266, transcript variant X1	XM_017960801.1	9.43083	5.58535	4.57128	1.03887	1.1059	1.20546	1.66895	LS	brown
gene25599	TMEM268	protein_coding	transmembrane protein 268, transcript variant X6	XM_021927224.1	9.1499	7.39214	2.44045	1.12676	1	2.80486	1.3686	LS	brown
gene32490	TMEM27	protein_coding	transmembrane protein 27	XM_003917440.2	1.26103	1	6.1646	30.938	34.7915	39.4254	15.3637	LS	yellow
gene5860	TMEM270	protein_coding	transmembrane protein 270	XM_003895884.4	1	1	5.48014	2.50482	2.68958	1	2.38112	LS	green
gene14190	TMEM30B	protein_coding	transmembrane protein 30B	XM_021941882.1	9.61414	4.48678	23.7118	18.3451	9.23668	7.698	12.6014	LS	green
gene9709	TMEM33	protein_coding	transmembrane protein 33, transcript variant X2	XM_021938410.1	2.62129	3.56928	1.31785	1.72145	1.00016	1	1.00185	LS	brown
gene20923	TMEM37	protein_coding	transmembrane protein 37, transcript variant X1	XM_009185043.3	1.00026	1.00003	1.84681	4.80253	2.03565	1.00027	3.53664	LS	magenta
gene35163	TMEM38A	protein_coding	transmembrane protein 38A	XM_009199591.3	1274.33	1570.4	11.7026	7.25689	6.70232	5.23032	7.99768	LS	brown
gene25690	TMEM38B	protein_coding	transmembrane protein 38B, transcript variant X1	XM_003911405.3	37.0439	19.6488	15.3466	8.55783	5.52972	4.87493	5.52069	LS	blue
rna62751	TMEM38B	protein_coding	transmembrane protein 38B, transcript variant X3	rna62751	7.7532	2.54134	1	1	1	1	1.17198	LS	blue
gene3609	TMEM39A	protein_coding	transmembrane protein 39A, transcript variant X1	XM_003893964.2	2.04438	2.20376	4.80352	2.16958	1.02067	1.60482	2.07042	LS	green
gene3609	TMEM39A	protein_coding	transmembrane protein 39A, transcript variant X3	XM_017955186.1	1.33239	1.05735	2.03477	1.61921	1.01366	3.33417	1.12697	LS	yellow
rna8713	TMEM39A	protein_coding	transmembrane protein 39A, transcript variant X4	rna8713	3.11369	1.07399	2.32273	3.00122	1.00023	1.03717	1.01303	LS	blue
gene590	TMEM39B	protein_coding	transmembrane protein 39B, transcript variant X2	XM_003891493.2	1.00051	6.9416	4.9761	4.43426	1.71353	4.74874	6.00401	LS	brown
gene590	TMEM39B	protein_coding	transmembrane protein 39B, transcript variant X6	XM_017959207.1	5.67214	1.02053	1.2708	3.86669	1.17434	1.00133	1.00064	LS	blue
gene590	TMEM39B	protein_coding	transmembrane protein 39B, transcript variant X5	XM_017959211.1	1.0093	1.04038	3.10448	1.21537	1.34301	1	3.48808	LS	darkgrey
gene590	TMEM39B	protein_coding	transmembrane protein 39B, transcript variant X7	XM_017959212.1	1.01629	1.07075	1.0059	1.01344	5.31404	1	1.13864	LS	pink
rna10568	TMEM42	protein_coding	transmembrane protein 42, transcript variant X3	rna10568	7.16648	1.37343	2.56779	2.22038	1.07314	1.57649	2.05322	LS	blue
gene20142	TMEM43	protein_coding	transmembrane protein 43, transcript variant X2	XM_009181289.1	8.19488	14.6507	6.78897	2.94046	1.37693	1.19094	4.53901	LS	brown
gene5151	TMEM44	protein_coding	transmembrane protein 44, transcript variant X2	XM_021935023.1	1.00334	12.3477	2.57374	2.14869	3.74168	2.49052	2.36809	LS	brown
gene5151	TMEM44	protein_coding	transmembrane protein 44, transcript variant X8	XM_021935026.1	4.27095	2.47762	1.02479	1.13826	1.00148	1.00004	1.2728	LS	blue
gene25202	TMEM45B	protein_coding	transmembrane protein 45B	XM_003910955.3	1	1	10.5203	7.01929	3.95676	3.82021	3.94639	LS	green
gene32615	TMEM47	protein_coding	transmembrane protein 47	XM_003917552.2	26.0593	25.7561	5.23124	7.17769	5.01274	1.70505	5.32751	LS	brown
gene19948	TMEM5	protein_coding	transmembrane protein 5, transcript variant X1	XM_003906712.2	11.1127	6.40161	4.8892	2.78758	3.46569	2.79145	1.00357	LS	blue
gene19948	TMEM5	protein_coding	transmembrane protein 5, transcript variant X6	XM_009181121.3	3.10615	8.84804	3.19556	2.16325	3.07416	2.38129	2.72846	LS	brown
gene19948	TMEM5	protein_coding	transmembrane protein 5, transcript variant X2	XM_021922556.1	1.8329	1	1.47635	1.76153	1	1	3.87158	LS	darkgrey
gene439	TMEM50A	protein_coding	transmembrane protein 50A, transcript variant X5	XM_021937713.1	10.3367	1.8019	1.06262	1.03814	1.76211	3.52106	1.75789	LS	blue
gene5442	TMEM50B	protein_coding	transmembrane protein 50B	NM_001168785.1	1	2.71488	1.00018	1	1.00026	1.01041	1.90927	LS	brown
gene240	TMEM51	protein_coding	transmembrane protein 51, transcript variant X1	XM_003891154.3	4.54419	2.2967	19.3627	18.0662	16.3469	9.35616	15.8267	LS	green
gene240	TMEM51	protein_coding	transmembrane protein 51, transcript variant X2	XM_021942577.1	1.00679	1.16482	2.99554	4.37801	2.92609	1.08607	2.2393	LS	magenta
gene240	TMEM51	protein_coding	transmembrane protein 51, transcript variant X3	XM_021942607.1	1.00063	1.12403	2.04428	1.16781	2.03289	13.4332	3.17464	LS	yellow
gene240	TMEM51	protein_coding	transmembrane protein 51, transcript variant X4	XM_021942618.1	4.49632	2.20385	1.18918	1.5348	3.07467	1.62863	1.72676	LS	blue
gene45	TMEM52	protein_coding	transmembrane protein 52, transcript variant X1	XM_009212232.2	235.931	298.193	1.89261	1.22585	2.79589	1.12971	2.90651	LS	brown
gene45	TMEM52	protein_coding	transmembrane protein 52, transcript variant X2	XM_009212271.2	64.4317	121.52	3.15637	3.22939	1.52728	2.2804	2.40818	LS	brown
gene19232	TMEM52B	protein_coding	transmembrane protein 52B	XM_003905979.4	1.26103	1	19.1694	24.2851	103.325	54.2315	73.9232	LS	cyan
gene858	TMEM53	protein_coding	transmembrane protein 53, transcript variant X3	XM_009207289.2	1.28842	1	1.03986	1.02605	1.04128	3.45376	1.01748	LS	yellow
gene620	TMEM54	protein_coding	transmembrane protein 54, transcript variant X1	XM_003891530.1	8.16404	9.94346	4.87337	6.56659	1.01136	1.16255	3.87354	LS	brown
gene620	TMEM54	protein_coding	transmembrane protein 54, transcript variant X4	XM_003891531.1	3.75442	2.51518	1.95146	1.7511	3.52299	1	1	LS	brown
gene620	TMEM54	protein_coding	transmembrane protein 54, transcript variant X3	XM_021939080.1	1.00085	1.00169	1.09781	1.0184	1.00001	4.71524	1.16422	LS	yellow
gene1398	TMEM56	protein_coding	transmembrane protein 56, transcript variant X3	XM_003892235.4	43.75	34.0219	3.41557	1.92576	1.85483	1.44765	1.75856	LS	brown
gene1398	TMEM56	protein_coding	transmembrane protein 56, transcript variant X5	XM_009213378.2	2.07015	14.8714	1.02991	3.4914	2.65419	1.86624	2.4679	LS	brown
gene1017	TMEM59	protein_coding	transmembrane protein 59, transcript variant X3	XM_003891926.2	2.49722	1.16372	7.70278	4.71358	4.50138	10.9012	3.98646	LS	yellow
gene30131	TMEM59L	protein_coding	transmembrane protein 59 like	XM_009193904.1	1	1	2.92895	1.63361	1	1	1	LS	green
gene12850	TMEM62	protein_coding	transmembrane protein 62, transcript variant X1	XM_009210013.3	1.15264	4.75775	2.04997	1.26371	1.63674	1	1.04876	LS	brown
gene12850	TMEM62	protein_coding	transmembrane protein 62, transcript variant X5	XM_021940507.1	3.51157	1.01127	1.47814	1.0001	1.53602	1.00003	1.78295	LS	blue
gene2333	TMEM63A	protein_coding	transmembrane protein 63A, transcript variant X6	XM_003893042.4	1.01974	1.01935	2.86657	4.36795	4.79034	1.05006	8.23129	LS	darkgrey
rna5849	TMEM63A	protein_coding	transmembrane protein 63A, transcript variant X10	rna5849	2.42613	1	1.02854	3.15564	1.05579	1.00162	1.01357	LS	blue
gene8228	TMEM63B	protein_coding	transmembrane protein 63B, transcript variant X3	XM_009205267.3	24.354	36.0268	3.92057	6.1985	1.97727	15.1314	2.79337	LS	brown
gene15575	TMEM64	protein_coding	transmembrane protein 64, transcript variant X7	XM_003902952.4	8.53739	7.91116	4.609	3.05923	2.90077	3.11516	3.11772	LS	brown
gene15856	TMEM65	protein_coding	transmembrane protein 65, transcript variant X2	XM_003903141.4	5.35463	9.68826	2.4893	1.86965	1.8373	2.52467	2.74802	LS	brown
gene15856	TMEM65	protein_coding	transmembrane protein 65, transcript variant X1	XM_017962290.2	2.9102	1.02868	1.00408	1.00156	1.32428	1.59049	1.0014	LS	blue
gene15301	TMEM68	protein_coding	transmembrane protein 68, transcript variant X1	XM_009213049.2	1.18067	1.84868	3.49632	4.79877	1.64227	1.17431	1.76036	LS	magenta
gene15301	TMEM68	protein_coding	transmembrane protein 68, transcript variant X6	XM_021942326.1	3.54494	1	2.31748	1.00465	1	3.45545	1.92305	LS	orange
gene885	TMEM69	protein_coding	transmembrane protein 69	XM_009207607.3	14.8348	22.9667	5.04457	4.72246	4.16796	4.52526	4.77506	LS	brown
gene15461	TMEM70	protein_coding	transmembrane protein 70	XM_003902871.3	39.3721	46.6768	9.89805	8.0489	8.2863	6.64042	9.7471	LS	brown
gene35571	TMEM72	protein_coding	transmembrane protein 72	XM_003919337.4	1.7831	1	138.018	78.8548	39.3323	16.8637	56.9814	LS	green
gene18038	TMEM74B	protein_coding	transmembrane protein 74B, transcript variant X1	XM_021921168.1	1	1.41045	1	1.80931	1.18216	4.87759	1.95254	LS	yellow
gene256	TMEM82	protein_coding	transmembrane protein 82	XM_003891168.4	2.04414	1	1.87114	12.8802	16.2062	12.9859	10.7599	LS	darkgreen
gene24193	TMEM86A	protein_coding	transmembrane protein 86A	XM_003910146.3	6.22069	3.44074	51.0282	33.3933	18.5294	16.1586	26.2285	LS	green
gene12832	TMEM87A	protein_coding	transmembrane protein 87A, transcript variant X2	XM_021940488.1	3.93275	1.9676	2.89646	4.76626	6.56074	1.39757	5.8051	LS	cyan
gene12832	TMEM87A	protein_coding	transmembrane protein 87A, transcript variant X4	XM_021940490.1	4.4706	4.2241	1.94376	7.02893	6.65012	12.5363	1.21394	LS	yellow
gene12832	TMEM87A	protein_coding	transmembrane protein 87A, transcript variant X5	XM_021940491.1	16.7179	28.1373	15.6586	6.86463	1.965	1.03831	7.5276	LS	brown
gene23253	TMEM87B	protein_coding	transmembrane protein 87B, transcript variant X5	XM_021925208.1	1.71964	4.91646	8.07832	9.66029	3.70553	6.56868	4.2248	LS	green
gene26798	TMEM88	protein_coding	transmembrane protein 88, transcript variant X2	XM_009189588.3	1.85575	1	1.47403	1.00009	1.00001	4.48564	1	LS	yellow
gene31235	TMEM8A	protein_coding	transmembrane protein 8A, transcript variant X2	XM_009195582.2	9.56524	6.20222	12.0856	4.94629	3.02964	4.23709	14.8867	LS	darkgrey
gene31235	TMEM8A	protein_coding	transmembrane protein 8A, transcript variant X3	XM_009195583.2	1.07199	1.14494	4.46473	4.93643	1.93393	1.44514	2.02916	LS	magenta
gene30556	TMEM91	protein_coding	transmembrane protein 91, transcript variant X4	XM_009194560.3	1.31993	1.00264	3.68813	3.00602	1.08357	1	2.75004	LS	green
gene27992	TMEM94	protein_coding	transmembrane protein 94, transcript variant X14	XM_003913431.3	38.1951	63.3537	10.1406	11.8976	4.70959	4.55652	8.87231	LS	brown
gene27992	TMEM94	protein_coding	transmembrane protein 94, transcript variant X11	XM_009191232.3	2.99831	10.6042	1.13138	1.10987	1.03396	2.62657	1.26395	LS	brown
gene27992	TMEM94	protein_coding	transmembrane protein 94, transcript variant X4	XM_017950973.2	1.33646	1.01435	1.25014	3.49775	1.07864	1.80711	5.85237	LS	darkgrey
gene27992	TMEM94	protein_coding	transmembrane protein 94, transcript variant X5	XM_017950974.2	3.4655	5.70259	1.10834	1.19959	1.01105	1.6867	1.3957	LS	brown
gene27992	TMEM94	protein_coding	transmembrane protein 94, transcript variant X6	XM_017950975.2	3.0731	6.31179	1.05223	1.21426	1.01024	2.53591	1.35252	LS	brown
gene27992	TMEM94	protein_coding	transmembrane protein 94, transcript variant X10	XM_017950976.2	1.6185	1.02767	4.91568	4.93428	5.78468	1.90977	2.35185	LS	green
gene27992	TMEM94	protein_coding	transmembrane protein 94, transcript variant X13	XM_017950977.1	48.1144	57.7116	21.8164	11.2493	5.11605	2.34843	10.183	LS	brown
gene27048	TMEM97	protein_coding	transmembrane protein 97, transcript variant X2	XM_009189934.3	3.24124	3.81237	1.30626	1.29394	1.00495	2.46479	1.27445	LS	brown
gene27138	TMEM98	protein_coding	transmembrane protein 98, transcript variant X2	XM_003912594.3	2.37866	2.15114	1.29032	2.29012	2.65226	9.69144	1.89636	LS	yellow
gene27138	TMEM98	protein_coding	transmembrane protein 98, transcript variant X1	XM_021928923.1	6.40824	1.24357	16.2035	18.4014	16.8771	18.7481	18.8869	LS	darkgreen
gene27555	TMEM99	protein_coding	transmembrane protein 99	XM_009190628.1	5.43759	14.9471	7.09797	4.32645	4.90714	6.99295	4.68299	LS	brown
gene24306	TMEM9B	protein_coding	TMEM9 domain family member B, transcript variant X1	XM_003910248.3	23.8969	27.3412	7.86733	5.16755	6.66347	1.17422	9.27006	LS	brown
gene4203	TMIE	protein_coding	transmembrane inner ear, transcript variant X2	XM_003894516.3	1.01731	1.00304	2.80744	1.07889	2.17714	3.46108	2.46925	LS	yellow
gene27101	TMIGD1	protein_coding	transmembrane and immunoglobulin domain containing 1, transcript variant X2	XM_003912556.4	1	1	1.49775	7.4798	8.12579	18.8182	3.51999	LS	yellow
gene27101	TMIGD1	protein_coding	transmembrane and immunoglobulin domain containing 1, transcript variant X3	XM_009190033.2	1	1	1.00003	1.67255	2.02818	4.57088	2.1015	LS	yellow
gene27101	TMIGD1	protein_coding	transmembrane and immunoglobulin domain containing 1, transcript variant X5	XM_009190034.3	1	1	1	1.18784	1.32007	6.34617	1.1124	LS	yellow
gene27101	TMIGD1	protein_coding	transmembrane and immunoglobulin domain containing 1, transcript variant X4	XM_017950477.2	1	1	1	1.62594	3.05945	3.3582	2.04336	LS	darkgreen
gene33736	TMLHE	protein_coding	trimethyllysine hydroxylase, epsilon, transcript variant X1	XM_003918502.4	7.30838	14.088	6.54299	4.08102	2.7182	1.11519	2.79978	LS	brown
gene33736	TMLHE	protein_coding	trimethyllysine hydroxylase, epsilon, transcript variant X2	XM_009198574.1	1.37162	3.16585	2.01677	3.63973	1.32829	8.27509	1.5309	LS	yellow
gene33736	TMLHE	protein_coding	trimethyllysine hydroxylase, epsilon, transcript variant X4	XM_017953781.2	15.1317	12.1699	2.95891	2.84706	2.8246	1	2.76539	LS	brown
rna82110	TMLHE	protein_coding	trimethyllysine hydroxylase, epsilon, transcript variant X5	rna82110	3.71559	7.44563	3.37969	2.45342	2.31866	1.00009	2.72606	LS	brown
gene25786	TMOD1	protein_coding	tropomodulin 1, transcript variant X1	XM_009188455.2	593.534	698.035	3.35689	2.87141	11.5391	9.39335	9.10089	LS	brown
gene12971	TMOD2	protein_coding	tropomodulin 2, transcript variant X1	XM_003900940.3	7.03566	2.26473	2.72096	1.89775	2.19697	1.47951	1.54271	LS	blue
gene1854	TMOD4	protein_coding	tropomodulin 4	NM_001168947.1	147.435	199.106	1	1.00523	1	1.02327	1	LS	brown
gene1854	TMOD4	protein_coding	tropomodulin 4, transcript variant X1	XM_009180723.2	196.632	402.113	1	1.29969	1.20314	2.33392	1	LS	brown
gene1854	TMOD4	protein_coding	tropomodulin 4, transcript variant X2	XM_009180732.3	16.292	7.08821	1.12445	1.01189	1.00806	1.05291	1	LS	blue
gene20327	TMPO	protein_coding	thymopoietin, transcript variant X3	XM_003906996.4	1.0573	10.2372	1.30539	1.1	1.03016	1.07866	1.13997	LS	brown
gene20327	TMPO	protein_coding	thymopoietin, transcript variant X6	XM_009181480.3	7.25182	1.7154	3.18291	1.71478	1.21556	1.56227	2.00051	LS	blue
gene24996	TMPRSS13	protein_coding	transmembrane protease, serine 13	XM_021926964.1	1	1.34868	9.58693	4.56405	5.75193	3.46768	4.31469	LS	green
gene5337	TMPRSS2	protein_coding	transmembrane protease, serine 2, transcript variant X2	XM_003895460.3	2.04315	2.04505	96.9335	65.4273	79.3861	51.3638	77.7661	LS	green
gene5321	TMPRSS3	protein_coding	transmembrane protease, serine 3, transcript variant X3	XM_003895447.3	1.00044	1	2.09547	7.56139	7.65615	3.91865	2.25534	LS	pink
gene5321	TMPRSS3	protein_coding	transmembrane protease, serine 3, transcript variant X4	XM_009202205.2	1.24163	1	4.14068	5.98441	2.66594	1.88933	4.81861	LS	magenta
gene5321	TMPRSS3	protein_coding	transmembrane protease, serine 3, transcript variant X1	XM_021935480.1	1.01897	1	9.76868	3.31441	3.76575	1.06981	2.92372	LS	green
gene24999	TMPRSS4	protein_coding	transmembrane protease, serine 4	XM_021926593.1	1	1	6.84907	2.82163	3.53436	2.05758	3.57809	LS	green
gene19446	TMTC1	protein_coding	transmembrane and tetratricopeptide repeat containing 1, transcript variant X4	XM_021922151.1	2.91365	1.01064	1.02065	1.017	1.78863	1.01137	5.04159	LS	darkgrey
gene20122	TMTC2	protein_coding	transmembrane and tetratricopeptide repeat containing 2, transcript variant X2	XM_017946043.2	1.72957	1.66908	4.09937	4.76461	1.68457	1.45335	1.88216	LS	magenta
gene20122	TMTC2	protein_coding	transmembrane and tetratricopeptide repeat containing 2, transcript variant X3	XM_017946044.2	1.74675	2.07431	3.82543	1.17788	1.07554	1.00076	1.95934	LS	green
gene20217	TMTC3	protein_coding	transmembrane and tetratricopeptide repeat containing 3, transcript variant X1	XM_003906932.3	7.23991	3.68679	2.88849	2.94016	1.98575	1.00191	1.95385	LS	blue
gene28805	TMTC4	protein_coding	transmembrane and tetratricopeptide repeat containing 4, transcript variant X3	XM_009192177.3	1.02018	21.2681	1.93601	4.0417	1.015	1.0106	2.43919	LS	brown
gene28805	TMTC4	protein_coding	transmembrane and tetratricopeptide repeat containing 4, transcript variant X6	XM_017951393.2	10.3659	1.00371	7.37457	4.22085	7.96235	5.91892	4.93518	LS	blue
gene7203	TMUB1	protein_coding	transmembrane and ubiquitin like domain containing 1, transcript variant X1	XM_021936423.1	43.6455	40.9978	21.6434	17.77	12.1775	8.65575	16.6684	LS	brown
gene27710	TMUB2	protein_coding	transmembrane and ubiquitin like domain containing 2, transcript variant X3	XM_009190773.3	15.6385	12.0216	8.84619	6.77634	8.76687	2.34588	4.02151	LS	brown
gene27710	TMUB2	protein_coding	transmembrane and ubiquitin like domain containing 2, transcript variant X10	XM_009190779.2	1.15603	6.34719	12.8977	11.8004	9.51698	14.1773	4.5847	LS	green
gene27710	TMUB2	protein_coding	transmembrane and ubiquitin like domain containing 2, transcript variant X9	XM_009190782.1	2.6265	1.00092	2.81973	3.45223	1.0805	1.41901	5.00242	LS	darkgrey
gene18158	TMX4	protein_coding	thioredoxin related transmembrane protein 4	XM_003905058.4	41.1993	46.6768	20.2273	16.365	15.995	12.6334	18.6783	LS	brown
gene25591	TNC	protein_coding	tenascin C, transcript variant X3	XM_017949602.1	1.00689	1.00505	23.0528	6.11192	4.53531	1.0025	1.06863	LS	green
gene25591	TNC	protein_coding	tenascin C, transcript variant X5	XM_017949604.1	1.04079	1.02989	27.8075	5.29502	1.75081	1.01479	1.40631	LS	green
gene25591	TNC	protein_coding	tenascin C, transcript variant X8	XM_017949607.1	13.9321	10.4757	61.1699	38.6857	11.101	5.68975	2.65675	LS	green
gene25591	TNC	protein_coding	tenascin C, transcript variant X9	XM_017949608.1	2.46177	1.16788	16.6378	19.7896	2.13835	5.68975	2.65675	LS	magenta
gene25591	TNC	protein_coding	tenascin C, transcript variant X2	XM_021927215.1	1.02762	1.02024	14.224	3.20519	1.87664	1.01002	1.38706	LS	green
gene25591	TNC	protein_coding	tenascin C, transcript variant X7	XM_021927217.1	1.0998	1.02833	5.08596	1.83509	1.08919	1.09366	6.80996	LS	darkgrey
gene27050	TNFAIP1	protein_coding	TNF alpha induced protein 1	XM_003912490.2	24.7541	29.5916	9.7736	8.44491	8.70869	5.58284	5.51166	LS	brown
gene14707	TNFAIP2	protein_coding	TNF alpha induced protein 2, transcript variant X3	XM_021941623.1	1.00033	4.63807	1.15919	1.00712	1.00015	1.00013	1.10829	LS	brown
gene21109	TNFAIP6	protein_coding	TNF alpha induced protein 6	XM_003907470.4	2.56621	2.39471	1	1	1	1	1	LS	brown
gene11797	TNFAIP8	protein_coding	TNF alpha induced protein 8, transcript variant X1	XM_009208937.3	1.23498	1.20376	5.32494	4.03747	2.76667	1.27767	2.92738	LS	green
gene29689	TNFAIP8L1	protein_coding	TNF alpha induced protein 8 like 1, transcript variant X1	XM_003914704.4	1	1.34868	3.54185	5.33015	6.8927	2.51577	4.07617	LS	pink
gene29689	TNFAIP8L1	protein_coding	TNF alpha induced protein 8 like 1, transcript variant X3	XM_009193217.3	1.42636	1	1.12731	1	1.20105	3.25974	1.30287	LS	yellow
gene12962	TNFAIP8L3	protein_coding	TNF alpha induced protein 8 like 3, transcript variant X1	XM_003900932.4	3.81722	1.6842	5.15534	4.10829	1.82885	1	1.90338	LS	green
gene15003	TNFRSF10B	protein_coding	TNF receptor superfamily member 10b, transcript variant X3	XM_009212702.2	1.0003	5.03012	1.00003	1.00025	1.00038	4.42557	1.00002	LS	darkturquoise
gene15003	TNFRSF10B	protein_coding	TNF receptor superfamily member 10b, transcript variant X4	XM_021942133.1	7.02714	1.21117	1.44104	6.68447	4.59557	10.9733	4.09084	LS	yellow
gene15008	TNFRSF10D	protein_coding	TNF receptor superfamily member 10d	XM_017961866.2	5.95965	2.04603	21.1269	23.9407	17.7643	18.5568	16.8261	LS	green
gene15803	TNFRSF11B	protein_coding	TNF receptor superfamily member 11b	XM_003903100.4	1	1	13.3204	8.12811	5.85753	7.34547	2.38112	LS	green
gene31379	TNFRSF12A	protein_coding	TNF receptor superfamily member 12A	XM_003916419.2	45.8979	8.6274	6.98851	6.94009	4.431	10.0986	6.70187	LS	blue
gene64	TNFRSF14	protein_coding	TNF receptor superfamily member 14, transcript variant X1	XM_003891000.3	1.00386	4.39651	10.5672	8.71366	5.11847	2.71427	4.69272	LS	green
gene64	TNFRSF14	protein_coding	TNF receptor superfamily member 14, transcript variant X4	XM_009214976.3	1.59088	1.39472	3.32134	3.18642	2.43068	2.04439	5.84114	LS	darkgrey
gene64	TNFRSF14	protein_coding	TNF receptor superfamily member 14, transcript variant X6	XM_009215078.2	3.7404	1.00505	3.30667	1.03619	2.57081	1.01043	1.39206	LS	blue
gene64	TNFRSF14	protein_coding	TNF receptor superfamily member 14, transcript variant X2	XM_017956436.2	2.62391	2.08481	7.3797	7.00892	4.93188	3.87027	2.09695	LS	green
gene28242	TNFRSF19	protein_coding	TNF receptor superfamily member 19, transcript variant X4	XM_003913670.3	2.93238	1.01058	1.41024	1.00756	1.00769	1.0125	1.59503	LS	blue
gene19097	TNFRSF1A	protein_coding	TNF receptor superfamily member 1A, transcript variant X2	XM_003905844.2	9.66016	35.701	16.7742	19.658	12.5591	14.1993	12.0369	LS	brown
gene19097	TNFRSF1A	protein_coding	TNF receptor superfamily member 1A, transcript variant X1	XM_009180029.1	56.5541	24.5282	14.4089	16.0025	16.1573	20.5856	16.3885	LS	blue
gene208	TNFRSF1B	protein_coding	TNF receptor superfamily member 1B, transcript variant X2	XM_003891130.2	34.3467	20.6906	15.0622	15.9998	8.29111	8.18824	14.0682	LS	blue
gene208	TNFRSF1B	protein_coding	TNF receptor superfamily member 1B, transcript variant X1	XM_009195383.1	13.685	11.993	2.47636	2.9967	2.15676	7.91281	4.46488	LS	brown
gene109	TNFRSF25	protein_coding	TNF receptor superfamily member 25, transcript variant X3	XM_009183504.2	1.87276	1	1.76499	3.25089	4.57925	1.95256	2.27426	LS	pink
gene206	TNFRSF8	protein_coding	TNF receptor superfamily member 8, transcript variant X2	XM_009195187.3	1	1	1.07511	2.76867	8.7113	5.46811	1.00493	LS	darkgreen
gene206	TNFRSF8	protein_coding	TNF receptor superfamily member 8, transcript variant X1	XM_009195306.3	1	1	1.04934	2.16178	7.54449	3.93494	2.74449	LS	pink
gene4521	TNFSF10	protein_coding	TNF superfamily member 10	XM_009201355.2	20.8386	12.1577	19.2317	46.9367	48.4137	57.0517	26.7809	LS	yellow
gene26780	TNFSF13	protein_coding	TNF superfamily member 13, transcript variant X2	XM_009189562.2	1.00106	1	1.99749	3.20553	1.00139	1.00542	1.00306	LS	magenta
gene26780	TNFSF13	protein_coding	TNF superfamily member 13, transcript variant X1	XM_021928680.1	4.4068	1	5.29756	2.81423	2.73794	2.15799	1.52361	LS	darkred
gene26780	TNFSF13	protein_coding	TNF superfamily member 13, transcript variant X3	XM_021928681.1	2.23595	2.3947	10.7933	5.97104	4.62299	8.2842	5.44283	LS	green
gene25595	TNFSF15	protein_coding	TNF superfamily member 15	XM_003911320.4	1.7831	1.34868	6.53795	13.4346	28.7724	28.8496	12.6935	LS	darkgreen
gene4529	TNIK	protein_coding	TRAF2 and NCK interacting kinase, transcript variant X2	XM_003894833.4	4.6221	22.6029	1.29588	1.14396	1.00458	1.16621	1.00005	LS	brown
gene4529	TNIK	protein_coding	TRAF2 and NCK interacting kinase, transcript variant X1	XM_003894834.4	4.0621	2.70304	1.00121	1.12171	1.00387	1.14052	1.00004	LS	blue
gene4529	TNIK	protein_coding	TRAF2 and NCK interacting kinase, transcript variant X3	XM_003894835.4	6.64453	1.07262	1.00224	1.22435	2.29276	1.25902	1.59168	LS	blue
gene4529	TNIK	protein_coding	TRAF2 and NCK interacting kinase, transcript variant X4	XM_003894836.4	7.73866	2.1164	1.55047	1.26783	2.54333	1.30922	1.70636	LS	blue
gene4529	TNIK	protein_coding	TRAF2 and NCK interacting kinase, transcript variant X9	XM_009201369.3	2.64979	1.04328	1.00757	1.07512	1	1.00032	1	LS	blue
gene4529	TNIK	protein_coding	TRAF2 and NCK interacting kinase, transcript variant X10	XM_009201370.3	9.12636	3.76113	1.00404	1.40499	1.01288	1.46758	1.00001	LS	blue
gene12203	TNIP1	protein_coding	TNFAIP3 interacting protein 1, transcript variant X1	XM_003900381.4	2.84118	8.44171	1.42854	1.26578	1.34179	1	1.29278	LS	brown
gene12203	TNIP1	protein_coding	TNFAIP3 interacting protein 1, transcript variant X5	XM_003900382.3	45.095	135.938	2.05304	4.26533	1.53344	1.03309	2.24161	LS	brown
gene12203	TNIP1	protein_coding	TNFAIP3 interacting protein 1, transcript variant X3	XM_003900383.3	244.466	145.356	18.4393	17.172	13.2175	3.35561	17.3439	LS	brown
gene12203	TNIP1	protein_coding	TNFAIP3 interacting protein 1, transcript variant X2	XM_003900384.3	61.6113	164.128	6.61193	4.50515	4.15455	13.2927	5.16023	LS	brown
gene12203	TNIP1	protein_coding	TNFAIP3 interacting protein 1, transcript variant X8	XM_003900386.3	66.6644	23.8299	2.65482	5.03286	5.74554	2.96656	5.092	LS	blue
gene12203	TNIP1	protein_coding	TNFAIP3 interacting protein 1, transcript variant X4	XM_003900387.3	8.09375	7.8889	1.81894	1.78955	3.21654	15.3585	5.30474	LS	yellow
gene12203	TNIP1	protein_coding	TNFAIP3 interacting protein 1, transcript variant X6	XM_021939876.1	5.11007	3.20505	1.04495	1.31397	1.11679	5.63009	3.53225	LS	brown
gene12203	TNIP1	protein_coding	TNFAIP3 interacting protein 1, transcript variant X7	XM_021939877.1	80.5208	86.8566	16.6964	20.0969	13.683	19.6524	21.6201	LS	brown
gene9394	TNIP2	protein_coding	TNFAIP3 interacting protein 2, transcript variant X2	XM_009195110.2	1.00008	3.13274	1.49987	1.49002	1.14485	4.69659	3.37908	LS	yellow
gene26766	TNK1	protein_coding	tyrosine kinase non receptor 1	XM_003912242.4	2.04414	2.39471	19.045	16.5234	9.55348	8.75558	11.9569	LS	green
gene5206	TNK2	protein_coding	tyrosine kinase non receptor 2, transcript variant X1	XM_009202053.3	40.8425	69.0667	5.76596	7.46801	10.1871	2.76263	5.46935	LS	brown
gene5206	TNK2	protein_coding	tyrosine kinase non receptor 2, transcript variant X2	XM_017956146.2	2.13985	3.36631	1.27419	1.18488	1	1	1.41061	LS	brown
gene16948	TNKS2	protein_coding	tankyrase 2, transcript variant X1	XM_009214962.2	1.99292	3.16785	1.15718	1.18315	1.42994	1.0145	1.01602	LS	brown
gene16948	TNKS2	protein_coding	tankyrase 2, transcript variant X3	XM_021943472.1	2.07469	9.53646	1.61895	1.72119	2.69298	1.0571	1.06309	LS	brown
gene16948	TNKS2	protein_coding	tankyrase 2, transcript variant X5	XM_021943474.1	20.3142	16.6409	10.1502	7.35831	3.38505	5.4995	5.97202	LS	brown
gene2907	TNN	protein_coding	tenascin N, transcript variant X1	XM_017957749.2	1	1.15375	4.82682	13.2419	4.80007	5.23031	5.58664	LS	magenta
gene4029	TNNC1	protein_coding	troponin C1, slow skeletal and cardiac type	XM_003894318.3	2396.25	4168.05	5.60459	6.70248	7.23031	7.698	12.3252	LS	brown
gene17730	TNNC2	protein_coding	troponin C2, fast skeletal type	XM_003904678.3	7229.04	10958.9	1.87114	2.02962	1.95039	2.41011	1.55245	LS	brown
gene2661	TNNI1	protein_coding	troponin I1, slow skeletal type, transcript variant X1	XM_009190181.3	2199.97	3074.62	1.04508	1.22952	1.15301	1	1.13341	LS	brown
gene2661	TNNI1	protein_coding	troponin I1, slow skeletal type, transcript variant X2	XM_009190188.2	731.522	1169.58	1.01714	1.08728	1.05819	1	1.05074	LS	brown
gene23371	TNNI2	protein_coding	troponin I2, fast skeletal type	NM_001168906.1	35.3361	2.4432	1.0018	1.2376	1	1.35253	1.09207	LS	blue
gene23371	TNNI2	protein_coding	troponin I2, fast skeletal type, transcript variant X1	XM_009185293.3	3020.75	5093.18	1.16446	1	1	1	1	LS	brown
gene23371	TNNI2	protein_coding	troponin I2, fast skeletal type, transcript variant X2	XM_009185294.3	1155.11	538.435	1.14486	1	1	1	1	LS	blue
gene31068	TNNI3	protein_coding	troponin I3, cardiac type	XM_009195357.3	15.3569	14.5984	1	1.63361	1.1056	1.35253	1.18415	LS	brown
gene31067	TNNT1	protein_coding	troponin T1, slow skeletal type, transcript variant X1	XM_003916107.2	1652.57	3163.19	2.29547	4.55717	1.00025	1	1.00031	LS	brown
gene31067	TNNT1	protein_coding	troponin T1, slow skeletal type, transcript variant X3	XM_003916108.2	1263.41	1478.79	1.38	1.00152	1.00113	1	1.00139	LS	brown
gene31067	TNNT1	protein_coding	troponin T1, slow skeletal type, transcript variant X2	XM_009195334.2	564.338	765.64	1.06681	3.0646	2.0546	1	2.28735	LS	brown
gene2663	TNNT2	protein_coding	troponin T2, cardiac type, transcript variant X20	XM_003893312.2	1	1	1.50296	2.719	6.09909	9.43161	5.53075	LS	yellow
gene2663	TNNT2	protein_coding	troponin T2, cardiac type, transcript variant X14	XM_003893313.4	1	1	1.14834	1.507	2.50392	3.4868	4.54767	LS	yellow
gene23373	TNNT3	protein_coding	troponin T3, fast skeletal type	NM_001169067.1	1.07258	16.1857	1	1	1	1	1.08329	LS	brown
gene23373	TNNT3	protein_coding	troponin T3, fast skeletal type, transcript variant X1	XM_009185295.2	1006.46	2023.43	1.00368	1.00293	1.00137	1	1.00279	LS	brown
gene23373	TNNT3	protein_coding	troponin T3, fast skeletal type, transcript variant X2	XM_009185296.1	798.954	918.783	1	1	1.00131	1	1	LS	brown
gene23373	TNNT3	protein_coding	troponin T3, fast skeletal type, transcript variant X3	XM_009185297.2	98.2219	165.568	1.00481	1.00383	1.00179	1	1.00365	LS	brown
gene23373	TNNT3	protein_coding	troponin T3, fast skeletal type, transcript variant X4	XM_009185298.2	3544.77	4761.83	1.00721	1.00573	1.00268	1	1.00546	LS	brown
gene23373	TNNT3	protein_coding	troponin T3, fast skeletal type, transcript variant X5	XM_009185299.1	2526.8	2107.02	1	1	1.00256	1	1	LS	brown
gene23373	TNNT3	protein_coding	troponin T3, fast skeletal type, transcript variant X6	XM_009185300.2	52.6734	7.66578	1.00825	1.00656	1.00307	1	1.00625	LS	blue
gene23373	TNNT3	protein_coding	troponin T3, fast skeletal type, transcript variant X7	XM_009185301.1	15.7316	88.2338	1.00118	1.00094	1.00044	1	1.00089	LS	brown
gene23373	TNNT3	protein_coding	troponin T3, fast skeletal type, transcript variant X9	XM_009185303.2	225.254	233.204	1.00945	1.00752	1.00352	1	1.00716	LS	brown
gene23373	TNNT3	protein_coding	troponin T3, fast skeletal type, transcript variant X8	XM_009185304.2	37.7391	77.9483	1.00945	1.00752	1.00352	1	1.00716	LS	brown
gene23373	TNNT3	protein_coding	troponin T3, fast skeletal type, transcript variant X10	XM_009185305.2	6.90243	2.41319	1.01082	1.00861	1.00403	1	1.0082	LS	blue
gene23373	TNNT3	protein_coding	troponin T3, fast skeletal type, transcript variant X11	XM_009185306.2	2.47434	7.21062	1.01241	1.00987	1.00462	1	1.0094	LS	brown
gene23373	TNNT3	protein_coding	troponin T3, fast skeletal type, transcript variant X12	XM_009185307.1	2.22257	3.5848	1	1	1.00441	1	1	LS	brown
gene23373	TNNT3	protein_coding	troponin T3, fast skeletal type, transcript variant X13	XM_009185308.2	150.571	13.7186	1.01632	1.01298	1.00607	1	1.01236	LS	blue
gene23373	TNNT3	protein_coding	troponin T3, fast skeletal type, transcript variant X14	XM_009185309.2	51.1719	215.154	1.01872	1.0149	1.00697	1	1.01418	LS	brown
gene23373	TNNT3	protein_coding	troponin T3, fast skeletal type, transcript variant X15	XM_009185310.2	106.755	363.392	1.01872	1.0149	1.00697	1	1.01418	LS	brown
gene23373	TNNT3	protein_coding	troponin T3, fast skeletal type, transcript variant X16	XM_009185311.2	6.00031	4.60191	1.02149	1.0171	1.008	1	1.01628	LS	brown
gene23373	TNNT3	protein_coding	troponin T3, fast skeletal type, transcript variant X17	XM_009185312.2	1.9227	3.77058	1.02149	1.0171	1.008	1	1.01628	LS	brown
gene23373	TNNT3	protein_coding	troponin T3, fast skeletal type, transcript variant X18	XM_009185314.1	147.987	325.152	1.00014	1.00011	1.00005	1	1.00011	LS	brown
gene23373	TNNT3	protein_coding	troponin T3, fast skeletal type, transcript variant X19	XM_009185315.2	1.22527	11.5596	1.02468	1.01964	1.00919	1	1.0187	LS	brown
gene23373	TNNT3	protein_coding	troponin T3, fast skeletal type, transcript variant X20	XM_009185316.1	140.052	166.091	1	1	1.00005	1	1	LS	brown
gene23373	TNNT3	protein_coding	troponin T3, fast skeletal type, transcript variant X21	XM_009185317.2	19.3049	6.03357	1.0431	1.03429	1.01604	1	1.03265	LS	blue
gene23373	TNNT3	protein_coding	troponin T3, fast skeletal type, transcript variant X22	XM_009185318.2	2.45843	4.38756	1.0431	1.03429	1.01604	1	1.03265	LS	brown
gene23373	TNNT3	protein_coding	troponin T3, fast skeletal type, transcript variant X23	XM_009185319.2	51.9404	66.3187	1.04959	1.03945	1.01845	1	1.03757	LS	brown
gene23373	TNNT3	protein_coding	troponin T3, fast skeletal type, transcript variant X24	XM_009185320.1	44.4248	28.4429	1	1	1.01761	1	1	LS	brown
gene23373	TNNT3	protein_coding	troponin T3, fast skeletal type, transcript variant X25	XM_009185321.2	2.28577	13.0167	1.05709	1.04541	1.02124	1	1.04324	LS	brown
gene23373	TNNT3	protein_coding	troponin T3, fast skeletal type, transcript variant X26	XM_009185323.2	13.2251	2.04929	1.11609	1.09235	1.0432	1	1.08794	LS	blue
gene29945	TNPO2	protein_coding	transportin 2, transcript variant X3	XM_003914979.4	10.0361	8.53716	5.05006	3.85579	5.27461	1.14909	3.23283	LS	brown
gene29945	TNPO2	protein_coding	transportin 2, transcript variant X4	XM_009193604.3	4.10442	1.71592	1	1.00003	1.00134	1	1	LS	blue
gene29945	TNPO2	protein_coding	transportin 2, transcript variant X8	XM_009193606.3	1.01846	7.28374	1.00124	1	1	1	1	LS	brown
gene29945	TNPO2	protein_coding	transportin 2, transcript variant X6	XM_017952247.2	4.22054	1.08916	1.63201	1.65343	1.44297	1	1.25482	LS	blue
gene6828	TNPO3	protein_coding	transportin 3, transcript variant X1	XM_003896577.3	31.4232	18.3867	4.81049	3.10147	4.78381	1.29239	6.49825	LS	blue
gene28056	TNRC6C	protein_coding	trinucleotide repeat containing 6C, transcript variant X9	XM_003913508.4	3.83943	8.7824	1.72727	1.55503	2.41357	1.16911	1.59489	LS	brown
gene28056	TNRC6C	protein_coding	trinucleotide repeat containing 6C, transcript variant X5	XM_009191339.3	2.14111	3.26713	1.08275	1.25525	1.04926	1.1551	1.05234	LS	brown
gene28056	TNRC6C	protein_coding	trinucleotide repeat containing 6C, transcript variant X1	XM_017951010.2	4.19684	1.004	1.0132	1.81822	2.05644	1.79328	1.75804	LS	blue
gene28056	TNRC6C	protein_coding	trinucleotide repeat containing 6C, transcript variant X11	XM_017951012.2	1.16263	1.00122	1.00375	1.42444	2.86815	3.8315	3.00391	LS	yellow
gene21731	TNS1	protein_coding	tensin 1, transcript variant X1	XM_017946965.2	6.1458	6.36003	2.16039	2.05702	3.16676	1.83321	2.20784	LS	brown
gene21731	TNS1	protein_coding	tensin 1, transcript variant X8	XM_017946966.2	30.8217	1.1532	14.6673	3.85384	2.61751	3.67289	4.42059	LS	blue
gene21731	TNS1	protein_coding	tensin 1, transcript variant X2	XM_021923968.1	4.28651	6.36517	1.77168	1.92568	2.46396	1.48157	1.80659	LS	brown
gene21731	TNS1	protein_coding	tensin 1, transcript variant X3	XM_021923969.1	207.496	147.324	2.29106	2.13155	3.41074	1.92709	2.34414	LS	brown
gene21731	TNS1	protein_coding	tensin 1, transcript variant X4	XM_021923970.1	6.81028	7.28219	2.38064	2.4246	3.57746	2.98965	2.43682	LS	brown
gene21731	TNS1	protein_coding	tensin 1, transcript variant X6	XM_021923972.1	112.242	142.174	13.7082	21.741	16.954	20.8188	20.2115	LS	brown
gene21731	TNS1	protein_coding	tensin 1, transcript variant X7	XM_021923973.1	145.702	197.324	16.9828	25.0109	24.1866	31.3287	23.2778	LS	brown
gene21731	TNS1	protein_coding	tensin 1, transcript variant X9	XM_021923974.1	90.9936	142.794	7.14754	13.7567	13.3222	17.118	12.8421	LS	brown
gene19727	TNS2	protein_coding	tensin 2, transcript variant X1	XM_009180794.2	2.02122	2.36056	5.39409	4.45351	2.65783	1.00002	2.78749	LS	green
gene6035	TNS3	protein_coding	tensin 3, transcript variant X3	XM_021935796.1	11.2699	15.9811	97.5542	81.5125	74.9271	72.3128	73.5092	LS	green
gene6035	TNS3	protein_coding	tensin 3, transcript variant X4	XM_021935797.1	10.5343	1.01184	16.4882	10.3377	4.14131	6.10183	11.0929	LS	green
gene27542	TNS4	protein_coding	tensin 4	XM_003912974.3	1.26103	1	19.5428	24.7604	25.1821	15.1011	30.2798	LS	darkgrey
gene7951	TNXB	protein_coding	tenascin XB	XM_021937124.1	334.769	107.736	15.8106	20.813	8.85555	5.62681	20.184	LS	blue
gene27305	TOB1	protein_coding	transducer of ERBB2, 1	XM_009190248.2	249.766	400.236	22.2184	25.6316	25.0765	27.087	18.0338	LS	brown
gene18846	TOB2	protein_coding	transducer of ERBB2, 2	XM_003905602.4	311.631	456.722	55.7572	64.6777	60.0296	65.8649	70.4243	LS	brown
gene874	TOE1	protein_coding	target of EGR1, member 1 (nuclear), transcript variant X1	XM_003891789.4	1.81011	4.81893	2.35177	1.98319	1.32772	1	1.85725	LS	brown
gene14015	TOGARAM1	protein_coding	TOG array regulator of axonemal microtubules 1, transcript variant X6	XM_017961149.2	1.00009	2.91173	1.01094	1.02388	1.01383	1.00945	2.46593	LS	brown
gene22399	TOGARAM2	protein_coding	TOG array regulator of axonemal microtubules 2	XM_021924705.1	1	1	1.80891	1.55441	1.3168	4.17274	1.09207	LS	yellow
gene18708	TOM1	protein_coding	target of myb1 membrane trafficking protein, transcript variant X4	XM_003905460.4	109.343	120.944	21.3047	16.1618	13.1227	12.2414	14.7036	LS	brown
gene18708	TOM1	protein_coding	target of myb1 membrane trafficking protein, transcript variant X2	XM_009217177.2	3.64522	15.2033	2.03779	3.29235	2.45048	2.57725	1.42704	LS	brown
gene18708	TOM1	protein_coding	target of myb1 membrane trafficking protein, transcript variant X3	XM_009217178.3	36.1075	43.2467	7.06452	9.66195	5.95917	2.87837	7.96036	LS	brown
gene27328	TOM1L1	protein_coding	target of myb1 like 1 membrane trafficking protein, transcript variant X1	XM_009190291.2	1.06084	3.05489	3.25699	1.3046	1.10213	1.00458	1.13909	LS	brown
gene27328	TOM1L1	protein_coding	target of myb1 like 1 membrane trafficking protein, transcript variant X3	XM_009190294.2	1.00731	1.00814	12.7501	6.92194	4.0698	3.23774	9.61572	LS	green
gene27328	TOM1L1	protein_coding	target of myb1 like 1 membrane trafficking protein, transcript variant X2	XM_009190295.1	1.00402	1.00448	1.84436	5.62452	3.7389	2.23258	4.10165	LS	cyan
gene27328	TOM1L1	protein_coding	target of myb1 like 1 membrane trafficking protein, transcript variant X4	XM_009190296.2	2.99456	1.00055	7.78191	5.77659	2.55794	1.1501	2.27461	LS	green
gene27328	TOM1L1	protein_coding	target of myb1 like 1 membrane trafficking protein, transcript variant X6	XM_009190298.3	1.021	1.0234	3.16843	2.55476	7.40961	7.43149	5.10054	LS	darkgreen
gene26967	TOM1L2	protein_coding	target of myb1 like 2 membrane trafficking protein, transcript variant X2	XM_003912412.2	21.4839	53.9768	11.5057	10.3833	12.1656	15.1902	16.8182	LS	brown
gene26967	TOM1L2	protein_coding	target of myb1 like 2 membrane trafficking protein, transcript variant X1	XM_009189801.1	27.7888	20.5562	7.79892	5.53312	3.72068	2.4326	5.18062	LS	brown
gene26967	TOM1L2	protein_coding	target of myb1 like 2 membrane trafficking protein, transcript variant X3	XM_009189802.1	57.7665	86.2199	14.9244	13.3526	8.31951	5.92915	11.6203	LS	brown
gene26967	TOM1L2	protein_coding	target of myb1 like 2 membrane trafficking protein, transcript variant X5	XM_009189804.3	15.4722	22.4844	26.0628	10.6809	6.68644	7.99671	11.0668	LS	brown
gene17764	TOMM34	protein_coding	translocase of outer mitochondrial membrane 34, transcript variant X1	XM_003904696.3	6.6719	6.23016	3.28728	5.14997	2.55272	1.00149	3.03075	LS	brown
gene2230	TOMM40L	protein_coding	translocase of outer mitochondrial membrane 40 like, transcript variant X2	XM_009185353.3	36.9384	29.4234	7.55463	7.28315	3.58914	6.3181	7.26542	LS	brown
gene2230	TOMM40L	protein_coding	translocase of outer mitochondrial membrane 40 like, transcript variant X3	XM_009185360.3	20.0525	47.5494	7.26917	3.1476	4.16123	1.24802	1.85942	LS	brown
gene25802	TOMM5	protein_coding	translocase of outer mitochondrial membrane 5	XM_009188480.3	37.6029	38.2889	10.6656	10.3477	9.2683	8.20737	9.76347	LS	brown
gene6328	TOMM7	protein_coding	translocase of outer mitochondrial membrane 7	XM_003896216.2	127.08	129.662	42.2546	52.6392	39.9658	45.0658	45.8404	LS	brown
gene3458	TOMM70	protein_coding	translocase of outer mitochondrial membrane 70	XM_003893859.4	81.3986	86.7747	20.165	19.0579	15.6782	17.9213	18.0338	LS	brown
gene16061	TONSL	protein_coding	tonsoku like, DNA repair protein	XM_021942756.1	8.48244	19.3501	8.69558	6.73129	7.12544	5.62995	7.86727	LS	brown
gene16021	TOP1MT	protein_coding	topoisomerase (DNA) I, mitochondrial, transcript variant X9	XM_003903238.3	1.08095	3.1717	1.11235	3.04046	1.00182	1.2155	1.10732	LS	brown
gene16021	TOP1MT	protein_coding	topoisomerase (DNA) I, mitochondrial, transcript variant X8	XM_003903239.4	1.03508	1.00002	1.04868	1.00849	3.52391	1.09338	1.0465	LS	pink
gene16021	TOP1MT	protein_coding	topoisomerase (DNA) I, mitochondrial, transcript variant X4	XM_017962414.2	3.0864	1.00117	3.89582	2.513	1.04686	6.55434	3.766	LS	yellow
rna37847	TOP1MT	protein_coding	topoisomerase (DNA) I, mitochondrial, transcript variant X5	rna37847	1.58334	1	1.47649	1.55175	2.77642	5.67041	1.60971	LS	yellow
gene26979	TOP3A	protein_coding	topoisomerase (DNA) III alpha, transcript variant X2	XM_021928811.1	9.59393	1.36311	2.34509	2.72155	1.60438	5.89428	2.52454	LS	blue
gene18459	TOP3B	protein_coding	topoisomerase (DNA) III beta, transcript variant X1	XM_003905275.3	12.3745	14.0503	6.06301	3.31726	6.44693	1.01965	5.12345	LS	brown
gene2855	TOR1AIP1	protein_coding	torsin 1A interacting protein 1	XM_009192326.3	32.5852	32.381	7.9691	9.47453	6.49112	3.82021	5.05129	LS	brown
gene25449	TOR1B	protein_coding	torsin family 1 member B, transcript variant X1	XM_009188033.2	6.47956	9.01584	2.20035	1.01203	1.3432	1.00006	1.82982	LS	brown
gene17787	TOX2	protein_coding	TOX high mobility group box family member 2, transcript variant X4	XM_003904719.4	1.10863	1.19378	1.2762	2.94261	1.43592	4.18692	3.45967	LS	yellow
gene31877	TOX3	protein_coding	TOX high mobility group box family member 3, transcript variant X3	XM_021931960.1	1	1.07379	5.87427	3.76733	3.22811	4.49603	5.0824	LS	green
gene31877	TOX3	protein_coding	TOX high mobility group box family member 3, transcript variant X4	XM_021931961.1	1	1.27488	2.84594	3.30154	5.10781	1.02923	1.98171	LS	pink
gene13714	TOX4	protein_coding	TOX high mobility group box family member 4, transcript variant X1	XM_003901539.4	50.5374	57.9606	18.4306	16.0915	14.1226	5.46346	15.0482	LS	brown
gene2358	TP53BP2	protein_coding	tumor protein p53 binding protein 2, transcript variant X1	XM_009186687.2	18.4377	27.1754	7.89986	6.94129	4.46856	3.59374	4.09693	LS	brown
gene23994	TP53I11	protein_coding	tumor protein p53 inducible protein 11, transcript variant X8	XM_017948445.2	1.68135	1.0042	1.34234	4.16606	2.55136	1.00755	2.90883	LS	magenta
gene23994	TP53I11	protein_coding	tumor protein p53 inducible protein 11, transcript variant X11	XM_017948446.2	5.78617	7.96031	1.40661	5.18603	8.17739	13.4971	4.93344	LS	yellow
gene23994	TP53I11	protein_coding	tumor protein p53 inducible protein 11, transcript variant X1	XM_021925866.1	5.81267	1.79656	1.04711	4.26788	3.26109	1.80489	1.91088	LS	blue
gene23994	TP53I11	protein_coding	tumor protein p53 inducible protein 11, transcript variant X2	XM_021925867.1	3.06098	1.00187	8.6052	5.05703	5.90214	1.00335	2.3258	LS	green
gene23994	TP53I11	protein_coding	tumor protein p53 inducible protein 11, transcript variant X3	XM_021925868.1	1.06902	1.2549	1.01508	1.1198	1.13851	1.25757	3.43092	LS	darkgrey
gene23994	TP53I11	protein_coding	tumor protein p53 inducible protein 11, transcript variant X6	XM_021925871.1	7.68323	1.00605	2.4598	3.12305	2.37325	1.01087	5.2992	LS	blue
gene27089	TP53I13	protein_coding	tumor protein p53 inducible protein 13, transcript variant X1	XM_003912546.3	23.8419	23.7665	11.8981	10.5772	7.36313	1.13956	12.3889	LS	brown
gene27089	TP53I13	protein_coding	tumor protein p53 inducible protein 13, transcript variant X2	XM_021928210.1	7.05285	11.4683	1.96576	6.27059	12.1331	7.15667	16.8839	LS	darkgrey
gene27089	TP53I13	protein_coding	tumor protein p53 inducible protein 13, transcript variant X3	XM_021928211.1	3.71129	7.86356	2.58551	3.99557	11.5053	16.4572	10.6047	LS	yellow
gene27089	TP53I13	protein_coding	tumor protein p53 inducible protein 13, transcript variant X4	XM_021928212.1	2.54471	1.09646	1.02114	5.44814	3.3034	8.4443	1.76732	LS	yellow
gene27089	TP53I13	protein_coding	tumor protein p53 inducible protein 13, transcript variant X5	XM_021928213.1	1.00062	1.94911	1.03211	2.86483	1.10744	1.06194	1.01368	LS	magenta
gene22288	TP53I3	protein_coding	tumor protein p53 inducible protein 3, transcript variant X1	XM_003908333.4	2.82719	1.10236	4.26877	6.04941	5.09255	8.11179	3.88618	LS	yellow
gene17913	TP53INP2	protein_coding	tumor protein p53 inducible nuclear protein 2, transcript variant X1	XM_003904821.2	328.706	363.065	24.6069	22.7083	15.0688	12.0948	18.0265	LS	brown
gene17913	TP53INP2	protein_coding	tumor protein p53 inducible nuclear protein 2, transcript variant X2	XM_009216274.3	17.3535	8.1672	7.86794	4.5091	9.93212	8.04406	4.26257	LS	blue
gene5103	TP63	protein_coding	tumor protein p63, transcript variant X3	XM_017956053.2	5.32713	4.07418	1.2179	1.13867	1.55468	1.30862	1	LS	brown
gene5103	TP63	protein_coding	tumor protein p63, transcript variant X6	XM_017956057.2	16.3409	15.1063	1	1	1	1	1	LS	brown
gene8515	TPBG	protein_coding	trophoblast glycoprotein, transcript variant X1	XM_003897845.4	4.9486	1.0983	7.55909	4.41561	6.29162	1.18634	2.01499	LS	green
gene8515	TPBG	protein_coding	trophoblast glycoprotein, transcript variant X3	XM_017958048.2	1.29038	1.50971	5.39524	3.08534	1.75781	1.96626	1.87156	LS	green
gene8515	TPBG	protein_coding	trophoblast glycoprotein, transcript variant X2	XM_021937523.1	2.24274	3.18141	19.1044	8.64643	4.24323	5.13529	4.73001	LS	green
gene24578	TPBGL	protein_coding	trophoblast glycoprotein like	XM_021926324.1	1.26103	1.34868	1.31112	1.47521	3.00637	2.76263	5.51166	LS	darkgrey
gene20530	TPCN1	protein_coding	two pore segment channel 1, transcript variant X3	XM_009181768.3	1.00013	1	1.00002	1.18324	1.46706	1.02866	2.98587	LS	darkgrey
gene20530	TPCN1	protein_coding	two pore segment channel 1, transcript variant X4	XM_021922978.1	1.00001	1	1.00001	2.03913	1.02778	5.30939	2.3494	LS	yellow
gene23440	TPCN2	protein_coding	two pore segment channel 2, transcript variant X7	XM_003909428.4	1.6729	2.49571	6.8844	6.96605	5.70568	2.68651	7.35491	LS	green
gene15497	TPD52	protein_coding	tumor protein D52, transcript variant X4	XM_003902896.4	1.01073	2.66439	1.02131	1.00425	1.01511	1.00483	1.00537	LS	brown
gene15497	TPD52	protein_coding	tumor protein D52, transcript variant X3	XM_009213247.3	1	1.00009	1.00001	1.28083	1.00001	2.88526	1.00001	LS	yellow
gene9038	TPD52L1	protein_coding	tumor protein D52 like 1, transcript variant X2	XM_009206168.3	12.697	4.94531	5.86152	5.21938	2.56352	1.00039	4.29048	LS	blue
gene9038	TPD52L1	protein_coding	tumor protein D52 like 1, transcript variant X3	XM_009206169.3	1.00739	3.43676	2.15516	3.08222	1.95315	1.00149	1.00087	LS	brown
gene17470	TPD52L2	protein_coding	tumor protein D52 like 2, transcript variant X5	XM_003904472.3	64.1407	78.1453	32.4075	28.2918	12.836	8.1425	15.3786	LS	brown
gene17470	TPD52L2	protein_coding	tumor protein D52 like 2, transcript variant X2	XM_003904474.4	7.10398	6.04504	5.06314	2.9732	1.30358	1.42951	3.58401	LS	brown
gene17470	TPD52L2	protein_coding	tumor protein D52 like 2, transcript variant X7	XM_009215723.3	1.0001	1.00044	2.49879	1.00096	1.0003	3.04961	1.00112	LS	yellow
gene17470	TPD52L2	protein_coding	tumor protein D52 like 2, transcript variant X9	XM_009215724.2	1.49498	1.19126	21.4953	33.3651	28.3094	32.0982	26.8682	LS	darkgreen
gene17470	TPD52L2	protein_coding	tumor protein D52 like 2, transcript variant X10	XM_009215725.3	7.27168	10.0937	1.03021	1.02084	1.00829	1.02188	1.02548	LS	brown
gene29194	TPGS2	protein_coding	tubulin polyglutamylase complex subunit 2, transcript variant X2	XM_003914319.4	3.75175	1.11067	10.5183	8.26049	7.99253	2.43898	8.43412	LS	green
gene29194	TPGS2	protein_coding	tubulin polyglutamylase complex subunit 2, transcript variant X4	XM_003914320.4	1.19392	5.82239	1.32737	1.73763	1.51303	1.00486	1.54013	LS	brown
gene29194	TPGS2	protein_coding	tubulin polyglutamylase complex subunit 2, transcript variant X6	XM_009192621.3	1.16283	1.45672	7.90143	7.22066	2.63816	6.93855	2.23786	LS	green
gene19128	TPI1	protein_coding	triosephosphate isomerase 1	XM_003905884.3	2656.74	4069.7	214.8	179.123	128.235	149.061	141.965	LS	brown
gene13075	TPM1	protein_coding	tropomyosin 1, transcript variant X11	XM_003901019.2	17.5597	1.05879	45.0327	35.1628	33.5892	41.5954	26.1875	LS	green
gene13075	TPM1	protein_coding	tropomyosin 1, transcript variant X5	XM_003901021.2	6150.77	8436.87	1.08579	1	1.07312	1	1	LS	brown
gene13075	TPM1	protein_coding	tropomyosin 1, transcript variant X9	XM_003901022.2	1.11191	1.06251	12.559	21.6034	5.55289	6.84567	6.63107	LS	magenta
gene13075	TPM1	protein_coding	tropomyosin 1, transcript variant X12	XM_003901023.2	1.00793	1	22.7495	28.128	13.1891	7.46176	10.8622	LS	magenta
gene13075	TPM1	protein_coding	tropomyosin 1, transcript variant X23	XM_003901025.2	1.25581	1.37565	2.71473	2.35105	1.24026	4.44175	2.61611	LS	yellow
gene13075	TPM1	protein_coding	tropomyosin 1, transcript variant X17	XM_003901026.3	1.02275	1.0445	5.08035	3.90651	3.87659	3.91133	5.84174	LS	darkgrey
gene13075	TPM1	protein_coding	tropomyosin 1, transcript variant X1	XM_009210337.1	1.31484	3.74989	1.05073	1.06162	1.00007	1	1	LS	brown
gene13075	TPM1	protein_coding	tropomyosin 1, transcript variant X6	XM_009210341.1	17.3333	10.8226	1.02169	1	1.00858	1	1	LS	brown
gene13075	TPM1	protein_coding	tropomyosin 1, transcript variant X8	XM_009210342.1	8.35597	9.97701	1.61601	1	2.01475	1	1	LS	brown
gene13075	TPM1	protein_coding	tropomyosin 1, transcript variant X20	XM_009210349.3	1.00088	1	9.46929	5.64871	8.50903	4.04776	9.1077	LS	darkgrey
gene13075	TPM1	protein_coding	tropomyosin 1, transcript variant X16	XM_021940628.1	3.39954	10.5661	1.00187	1	1.00264	1	1	LS	brown
gene25848	TPM2	protein_coding	tropomyosin 2, transcript variant X2	XM_003911526.3	13408.6	20036.8	2.45818	1.23841	1.62482	2.40032	2.50522	LS	brown
gene25848	TPM2	protein_coding	tropomyosin 2, transcript variant X4	XM_003911527.3	26.298	43.6689	1.98929	3.26214	3.95643	7.86122	1.24728	LS	brown
gene25848	TPM2	protein_coding	tropomyosin 2, transcript variant X3	XM_009188530.2	29.9941	35.4399	5.91676	12.1682	16.5737	3.87807	8.85953	LS	brown
rna63123	TPM2	protein_coding	tropomyosin 2, transcript variant X1	rna63123	34.8697	39.1149	6.42869	8.27284	4.85764	12.7925	5.92364	LS	brown
gene1982	TPM3	protein_coding	tropomyosin 3, transcript variant X4	XM_017947377.2	85.7591	58.0429	12.131	5.33659	8.66783	4.69977	13.0479	LS	brown
gene1982	TPM3	protein_coding	tropomyosin 3, transcript variant X8	XM_017947382.1	3.05253	1	26.6655	34.6847	32.1825	36.498	25.5327	LS	darkgreen
gene1982	TPM3	protein_coding	tropomyosin 3, transcript variant X1	XM_021924110.1	552.474	767.066	1	1	1	1	1.00204	LS	brown
gene1982	TPM3	protein_coding	tropomyosin 3, transcript variant X3	XM_021924119.1	625.11	800.196	1	1.14678	1.18721	1	1	LS	brown
gene1982	TPM3	protein_coding	tropomyosin 3, transcript variant X5	XM_021924128.1	18.583	16.2663	11.7261	8.94728	2.27874	1.97941	3.53884	LS	brown
gene1982	TPM3	protein_coding	tropomyosin 3, transcript variant X6	XM_021924130.1	496.254	708.148	1	1	1	1	1	LS	brown
gene1982	TPM3	protein_coding	tropomyosin 3, transcript variant X7	XM_021924132.1	4.88283	1.01567	1.04851	1.05987	1.02029	1.01083	1.01895	LS	blue
gene30054	TPM4	protein_coding	tropomyosin 4, transcript variant X1	XM_017952274.2	3.02493	1.54258	6.71281	3.14753	2.06854	1	8.1336	LS	darkgrey
gene7472	TPMT	protein_coding	thiopurine S-methyltransferase	XM_009204488.1	15.879	18.4339	17.2405	29.1164	32.6796	58.1093	23.4662	LS	yellow
gene28812	TPP2	protein_coding	tripeptidyl peptidase 2	XM_021929745.1	48.5083	50.8609	6.60017	6.46488	5.64633	10.1657	7.53731	LS	brown
gene10891	TPPP	protein_coding	tubulin polymerization promoting protein, transcript variant X2	XM_021939205.1	6.61229	12.3248	1.13332	1.28737	1	1.96445	1.64821	LS	brown
rna25753	TPPP	protein_coding	tubulin polymerization promoting protein, transcript variant X6	rna25753	7.00516	25.612	1.98942	2.70823	2.63012	1.87923	1.90279	LS	brown
rna25754	TPPP	protein_coding	tubulin polymerization promoting protein, transcript variant X5	rna25754	8.60533	2.48005	1.17134	1.01386	1.28229	1.15226	3.12185	LS	blue
rna25755	TPPP	protein_coding	tubulin polymerization promoting protein, transcript variant X4	rna25755	1.24609	6.44792	1.04021	2.68912	1.02598	1.36995	1.04199	LS	brown
rna25757	TPPP	protein_coding	tubulin polymerization promoting protein, transcript variant X1	rna25757	7.59483	10.3859	2.08658	1.08789	2.79019	1.96557	1.99144	LS	brown
gene32065	TPPP3	protein_coding	tubulin polymerization promoting protein family member 3, transcript variant X2	XM_003917036.2	114.458	54.81	5.57908	3.45053	1.09078	1.04329	2.64676	LS	blue
gene32065	TPPP3	protein_coding	tubulin polymerization promoting protein family member 3, transcript variant X1	XM_009196674.1	6.72013	2.56083	1.3953	1.33607	1	1	1.19376	LS	blue
gene20204	TPRA1	protein_coding	transmembrane protein adipocyte associated 1, transcript variant X1	XM_003906922.4	7.62823	7.65845	5.70068	5.61901	2.44914	1.00278	6.59287	LS	brown
gene20204	TPRA1	protein_coding	transmembrane protein adipocyte associated 1, transcript variant X5	XM_021922731.1	2.43055	3.25832	1.04009	1.31552	3.8198	1.00029	1.22953	LS	brown
gene75	TPRG1L	protein_coding	tumor protein p63 regulated 1 like	XM_003891006.3	134.65	139.774	31.0543	37.6701	34.1579	34.1375	32.1213	LS	brown
gene22860	TPRKB	protein_coding	TP53RK binding protein, transcript variant X2	XM_009184436.2	3.89755	5.94327	2.6434	2.13229	1.42951	1	1.64685	LS	brown
gene5900	TPST1	protein_coding	tyrosylprotein sulfotransferase 1, transcript variant X2	XM_017956668.2	3.86268	1	1.14993	2.59117	1.10179	1.70324	1.19052	LS	blue
gene18574	TPST2	protein_coding	tyrosylprotein sulfotransferase 2, transcript variant X11	XM_009216979.3	2.11915	1.02748	1.6156	1.58566	1.4247	2.56257	5.75536	LS	darkgrey
gene28470	TPT1	protein_coding	tumor protein, translationally-controlled 1	XM_021929605.1	4246.1	4758.41	498.091	532.258	406.338	520.838	428.89	LS	brown
gene17994	TPX2	protein_coding	TPX2, microtubule nucleation factor, transcript variant X5	XM_009216375.3	6.21527	7.63459	1.57423	1.45211	1.40186	1	1.58674	LS	brown
gene6314	TRA2A	protein_coding	transformer 2 alpha homolog, transcript variant X6	XM_009203233.2	1.00068	4.66417	2.37708	1.08613	1.10033	2.26625	6.67645	LS	darkgrey
gene6314	TRA2A	protein_coding	transformer 2 alpha homolog, transcript variant X4	XM_017956164.2	2.28426	8.14881	10.687	11.4732	6.7767	3.242	6.58405	LS	magenta
gene6314	TRA2A	protein_coding	transformer 2 alpha homolog, transcript variant X5	XM_017956166.2	7.52713	6.10466	3.78146	2.45973	1.19937	2.38819	4.43913	LS	brown
gene6314	TRA2A	protein_coding	transformer 2 alpha homolog, transcript variant X1	XM_021935096.1	9.06404	1.71669	6.05686	7.90511	5.99819	17.0077	4.28927	LS	yellow
gene4399	TRA2B	protein_coding	transformer 2 beta homolog, transcript variant X1	XM_003894709.3	30.0048	36.3049	18.8963	17.4833	6.09088	1.00442	6.78803	LS	brown
gene4399	TRA2B	protein_coding	transformer 2 beta homolog, transcript variant X3	XM_021934590.1	1.13397	1.08587	1.05219	1.13771	7.8957	10.4163	3.74811	LS	darkgreen
gene4399	TRA2B	protein_coding	transformer 2 beta homolog, transcript variant X6	XM_021934593.1	3.74977	4.67189	1.03172	1.87331	1.7225	1.0076	1.00392	LS	brown
gene18982	TRABD	protein_coding	TraB domain containing, transcript variant X6	XM_009217556.3	1.09477	1.02649	2.47961	3.06605	1.34613	2.76278	7.65307	LS	darkgrey
gene18982	TRABD	protein_coding	TraB domain containing, transcript variant X8	XM_009217557.3	3.46336	9.16963	2.90409	4.48574	2.62539	1.49217	1.60343	LS	brown
gene18982	TRABD	protein_coding	TraB domain containing, transcript variant X9	XM_009217558.3	1.00142	1.00048	1.11645	1.94618	1.00869	1.29568	3.6019	LS	darkgrey
gene18982	TRABD	protein_coding	TraB domain containing, transcript variant X10	XM_021921718.1	6.37867	3.78313	13.9924	7.58071	3.29198	9.47311	4.58464	LS	green
gene929	TRABD2B	protein_coding	TraB domain containing 2B, transcript variant X2	XM_009208141.3	1.00043	1.163	1.91627	3.76726	6.0549	6.03862	7.67733	LS	cyan
gene32049	TRADD	protein_coding	TNFRSF1A associated via death domain, transcript variant X2	XM_003917013.4	4.65455	1	5.44702	4.08771	2.18058	1.00166	4.35768	LS	darkred
gene25563	TRAF1	protein_coding	TNF receptor associated factor 1, transcript variant X2	XM_009188162.3	1.17327	2.3946	2.52871	5.77886	2.13767	10.5867	3.22008	LS	yellow
gene25563	TRAF1	protein_coding	TNF receptor associated factor 1, transcript variant X1	XM_009188163.3	2.39185	1.00011	3.02608	2.76793	5.6666	9.03335	2.5209	LS	yellow
gene25314	TRAF2	protein_coding	TNF receptor associated factor 2, transcript variant X3	XM_003911058.3	8.39123	3.50538	2.36119	2.28177	1.95487	1.00592	2.5606	LS	blue
gene25314	TRAF2	protein_coding	TNF receptor associated factor 2, transcript variant X1	XM_009187807.3	1	1	1	1.21228	1.37339	3.45469	1.54445	LS	yellow
gene25314	TRAF2	protein_coding	TNF receptor associated factor 2, transcript variant X8	XM_009187814.1	1.74048	1.0875	2.40657	1.47456	3.86498	1.00022	3.4627	LS	cyan
gene14701	TRAF3	protein_coding	TNF receptor associated factor 3, transcript variant X6	XM_017961564.2	1.90928	6.09185	1.22002	1.11441	1.05047	1.02424	1.05349	LS	brown
gene14701	TRAF3	protein_coding	TNF receptor associated factor 3, transcript variant X2	XM_021941596.1	10.8563	3.34713	2.53379	3.14208	1.02327	9.0152	1.33965	LS	blue
gene22022	TRAF3IP1	protein_coding	TRAF3 interacting protein 1, transcript variant X8	XM_003908155.3	1.08122	8.76172	2.08918	1.13359	1.00099	1.621	1.01769	LS	brown
gene22022	TRAF3IP1	protein_coding	TRAF3 interacting protein 1, transcript variant X6	XM_009183472.3	1.00133	1.01517	3.89101	6.13591	2.68125	3.20617	3.73318	LS	green
gene22022	TRAF3IP1	protein_coding	TRAF3 interacting protein 1, transcript variant X9	XM_009183473.3	5.66904	1.0543	2.17258	1.05213	1.00106	1.66855	1.01905	LS	blue
gene22022	TRAF3IP1	protein_coding	TRAF3 interacting protein 1, transcript variant X5	XM_021924210.1	1.00001	1.00105	1.22089	2.98228	6.79183	8.16041	6.57508	LS	darkgreen
gene9163	TRAF3IP2	protein_coding	TRAF3 interacting protein 2, transcript variant X1	XM_021937972.1	1.02835	1.9804	1.62179	1.90278	1.44752	1.26135	4.98163	LS	darkgrey
gene27071	TRAF4	protein_coding	TNF receptor associated factor 4, transcript variant X1	XM_003912507.3	4.83262	2.01641	29.7212	40.0955	25.774	15.9023	32.7288	LS	darkgrey
gene27071	TRAF4	protein_coding	TNF receptor associated factor 4, transcript variant X2	XM_021928871.1	1.0829	2.42434	18.7603	10.9297	15.192	32.6312	8.21879	LS	yellow
gene4297	TRAK1	protein_coding	trafficking kinesin protein 1	XM_021933916.1	116.377	142.214	36.9033	27.6116	23.9149	15.8061	26.1364	LS	brown
gene21563	TRAK2	protein_coding	trafficking kinesin protein 2, transcript variant X3	XM_003907806.3	2.67311	5.91018	6.94594	11.2954	10.4579	16.2204	4.78214	LS	yellow
gene15433	TRAM1	protein_coding	translocation associated membrane protein 1, transcript variant X1	XM_003902849.3	25.4875	15.6439	17.5808	14.1765	9.22657	1.53745	13.8659	LS	blue
gene15433	TRAM1	protein_coding	translocation associated membrane protein 1, transcript variant X2	XM_017962087.2	1.04968	1.0006	1.71748	1.05009	4.17807	9.62824	1.02458	LS	yellow
gene31432	TRAP1	protein_coding	TNF receptor associated protein 1	XM_003916454.4	71.2183	127.57	35.0988	31.9677	28.878	29.2021	31.845	LS	brown
gene5289	TRAPPC10	protein_coding	trafficking protein particle complex 10, transcript variant X2	XM_009202169.3	2.05107	3.56241	2.583	6.84338	1.08772	1.0628	1.26863	LS	magenta
gene5289	TRAPPC10	protein_coding	trafficking protein particle complex 10, transcript variant X4	XM_021935445.1	1.68598	4.93707	1.17176	1.0533	1.06603	1.0965	1.25162	LS	brown
gene5289	TRAPPC10	protein_coding	trafficking protein particle complex 10, transcript variant X5	XM_021935446.1	3.25421	1.1971	1.21402	1.08132	1.18813	1.1347	1.24742	LS	blue
gene10801	TRAPPC11	protein_coding	trafficking protein particle complex 11, transcript variant X1	XM_009207933.3	11.5685	7.26219	4.45428	1.93215	1.80607	2.17299	5.77848	LS	brown
gene22125	TRAPPC12	protein_coding	trafficking protein particle complex 12	XM_021925293.1	46.681	51.2096	8.77802	7.8113	7.23031	6.64042	5.41959	LS	brown
gene11367	TRAPPC13	protein_coding	trafficking protein particle complex 13, transcript variant X3	XM_003899739.3	10.0388	1.0175	2.52162	2.96673	1.01092	1.31203	4.08938	LS	blue
gene11367	TRAPPC13	protein_coding	trafficking protein particle complex 13, transcript variant X1	XM_003899740.4	2.13713	5.39566	1.75218	1.20923	1.00056	1.17276	1.27762	LS	brown
gene11367	TRAPPC13	protein_coding	trafficking protein particle complex 13, transcript variant X2	XM_009208496.2	1.32855	10.1559	2.26439	1.14782	1.27818	1.24532	1.01271	LS	brown
gene11367	TRAPPC13	protein_coding	trafficking protein particle complex 13, transcript variant X4	XM_009208497.2	3.02516	1.02926	2.8753	2.05534	4.08949	1.32746	1.11913	LS	pink
gene32361	TRAPPC2L	protein_coding	trafficking protein particle complex 2 like, transcript variant X3	XM_003917312.3	12.5056	24.2012	5.22781	4.09604	7.86664	2.97624	6.23408	LS	brown
rna79351	TRAPPC2L	protein_coding	trafficking protein particle complex 2 like, transcript variant X2	rna79351	9.4584	31.1464	6.63994	7.78931	5.00955	7.96583	5.62512	LS	brown
gene675	TRAPPC3	protein_coding	trafficking protein particle complex 3, transcript variant X1	XM_003891591.2	1.0023	3.0514	1.6057	2.26596	2.96932	6.57466	1.00936	LS	yellow
gene30668	TRAPPC6A	protein_coding	trafficking protein particle complex 6A, transcript variant X5	XM_009194719.2	1.00063	1.03649	1.67291	1.0009	1.05029	4.13406	1.47613	LS	yellow
gene13981	TRAPPC6B	protein_coding	trafficking protein particle complex 6B, transcript variant X1	XM_003901732.3	5.17655	4.48678	2.11998	1.39601	1.84479	2.05758	2.4732	LS	brown
gene29146	TRAPPC8	protein_coding	trafficking protein particle complex 8, transcript variant X4	XM_003914279.4	1.67497	1.77811	1.69525	1.18232	1.10848	1.05471	4.592	LS	darkgrey
gene29146	TRAPPC8	protein_coding	trafficking protein particle complex 8, transcript variant X1	XM_009192568.3	4.03765	4.50179	1.47647	1.82052	1.48818	1.24623	1.28893	LS	brown
gene29146	TRAPPC8	protein_coding	trafficking protein particle complex 8, transcript variant X2	XM_009192569.3	4.12322	4.60043	1.48989	1.84364	1.50193	1.25317	1.29707	LS	brown
gene29146	TRAPPC8	protein_coding	trafficking protein particle complex 8, transcript variant X6	XM_009192570.3	5.20461	5.84701	1.6595	2.13573	1.67572	1.34082	1.39992	LS	brown
gene29146	TRAPPC8	protein_coding	trafficking protein particle complex 8, transcript variant X3	XM_017951651.2	4.69094	5.25488	4.80181	1.99699	1.59317	1.29919	1.35106	LS	brown
gene29146	TRAPPC8	protein_coding	trafficking protein particle complex 8, transcript variant X7	XM_021930013.1	5.3238	5.98446	1.67821	2.16795	1.69488	1.35049	1.41126	LS	brown
gene15966	TRAPPC9	protein_coding	trafficking protein particle complex 9, transcript variant X2	XM_017962347.2	6.09162	7.07672	1.04946	1.00079	1.08305	1.26964	1.27972	LS	brown
gene15966	TRAPPC9	protein_coding	trafficking protein particle complex 9, transcript variant X3	XM_017962348.2	14.8735	7.3047	1.93763	1.02179	1.97474	1.28477	1.94386	LS	blue
gene15966	TRAPPC9	protein_coding	trafficking protein particle complex 9, transcript variant X5	XM_021942894.1	1.00098	5.00772	1	1	1	1	1.00008	LS	brown
gene25021	TREH	protein_coding	trehalase, transcript variant X1	XM_003910792.4	1.00044	1	2.24448	7.06325	10.4745	10.5182	6.43534	LS	yellow
gene8178	TRERF1	protein_coding	transcriptional regulating factor 1, transcript variant X16	XM_021937277.1	1.0831	1	1.88925	4.03106	1.02782	1.02776	1.0556	LS	magenta
gene8178	TRERF1	protein_coding	transcriptional regulating factor 1, transcript variant X19	XM_021937280.1	1.39188	1	3.15509	1.21394	1.13118	1.13092	1.00087	LS	green
gene20158	TRH	protein_coding	thyrotropin releasing hormone	XM_003906869.3	3.08828	1	1.06222	1.71281	1	1	1.82867	LS	blue
gene20620	TRIAP1	protein_coding	TP53 regulated inhibitor of apoptosis 1	XM_003907254.4	34.4124	30.9863	5.97793	5.59367	5.96313	4.52526	4.40676	LS	brown
gene15873	TRIB1	protein_coding	tribbles pseudokinase 1, transcript variant X1	XM_003903154.4	44.2207	99.2253	18.7676	17.9432	7.6711	3.22126	7.40619	LS	brown
gene15873	TRIB1	protein_coding	tribbles pseudokinase 1, transcript variant X2	XM_009213570.2	7.66315	8.97712	2.03912	1.21337	1.33018	1.72337	1.21353	LS	brown
gene15873	TRIB1	protein_coding	tribbles pseudokinase 1, transcript variant X3	XM_021942611.1	7.49958	7.76911	11.0654	8.55417	12.6897	26.61	8.55979	LS	yellow
gene6226	TRIL	protein_coding	TLR4 interactor with leucine rich repeats	XM_021935937.1	2.82724	2.39471	22.1562	12.2466	8.60309	5.93537	5.97203	LS	green
gene2283	TRIM11	protein_coding	tripartite motif containing 11, transcript variant X1	XM_003892997.4	3.80122	3.21102	13.0965	15.1302	8.77311	6.1587	10.1884	LS	magenta
gene25772	TRIM14	protein_coding	tripartite motif containing 14, transcript variant X7	XM_021927336.1	1.25879	2.2781	7.30492	4.93918	5.50073	7.36779	2.62868	LS	green
gene26919	TRIM16	protein_coding	tripartite motif containing 16, transcript variant X1	XM_017950363.2	2.60081	5.39755	2.20838	2.16246	2.20007	1	1.09041	LS	brown
gene2282	TRIM17	protein_coding	tripartite motif containing 17, transcript variant X3	XM_003892996.2	1	1	1.52128	5.1113	1	1	1.00411	LS	magenta
gene2282	TRIM17	protein_coding	tripartite motif containing 17, transcript variant X2	XM_009185849.2	1	1	2.96697	1.07829	1.00008	1	1.24938	LS	green
gene10598	TRIM2	protein_coding	tripartite motif containing 2, transcript variant X9	XM_021938873.1	4.08883	2.21682	15.861	10.0966	10.4772	13.1935	7.85385	LS	green
gene11366	TRIM23	protein_coding	tripartite motif containing 23	XM_003899738.3	9.61414	11.809	1.93336	2.74243	2.16158	1.70505	2.28905	LS	brown
gene6929	TRIM24	protein_coding	tripartite motif containing 24, transcript variant X1	XM_003896655.3	12.8588	11.3737	5.79212	5.06912	4.95183	3.99045	3.73371	LS	brown
gene7849	TRIM26	protein_coding	tripartite motif containing 26, transcript variant X3	XM_009204710.3	1.263	1.22829	1.63703	1.48317	1.44453	1.24202	10.4981	LS	darkgrey
gene7849	TRIM26	protein_coding	tripartite motif containing 26, transcript variant X5	XM_021936651.1	8.74419	3.33316	9.14688	10.1413	10.2945	20.2859	4.82065	LS	yellow
gene24365	TRIM3	protein_coding	tripartite motif containing 3, transcript variant X2	XM_003910286.1	3.42375	17.6717	3.02084	1.70059	2.44581	1.07935	1.44284	LS	brown
gene24365	TRIM3	protein_coding	tripartite motif containing 3, transcript variant X3	XM_003910288.3	16.5177	1.23959	6.71114	4.87747	3.32891	1.12781	2.50401	LS	blue
gene24365	TRIM3	protein_coding	tripartite motif containing 3, transcript variant X7	XM_003910289.1	1.00401	1.02685	1.11008	3.03023	1.07831	1.2157	1.83165	LS	magenta
gene24365	TRIM3	protein_coding	tripartite motif containing 3, transcript variant X1	XM_009186715.3	1.52877	1.03196	1.08071	1.7839	4.80679	10.7764	3.22286	LS	yellow
gene24365	TRIM3	protein_coding	tripartite motif containing 3, transcript variant X6	XM_009186718.2	1.04756	8.23389	2.31277	5.81626	1.41049	1.22165	2.23708	LS	brown
gene25584	TRIM32	protein_coding	tripartite motif containing 32, transcript variant X7	XM_003911314.3	10.5393	4.38041	6.17713	2.30721	2.49329	2.09801	1.8038	LS	blue
gene25584	TRIM32	protein_coding	tripartite motif containing 32, transcript variant X4	XM_009188185.3	6.44056	5.59311	2.87638	2.24013	2.41668	2.04167	1.76256	LS	brown
gene25584	TRIM32	protein_coding	tripartite motif containing 32, transcript variant X2	XM_009188186.3	3.94223	8.90684	2.01474	2.61691	1.76613	1.56333	1.41239	LS	brown
gene25584	TRIM32	protein_coding	tripartite motif containing 32, transcript variant X6	XM_017949340.2	1.72957	10.206	2.14083	2.8178	1.86132	1.63332	1.46363	LS	brown
gene27392	TRIM37	protein_coding	tripartite motif containing 37, transcript variant X12	XM_021928241.1	2.31722	6.2692	1.86629	2.06986	2.46282	1.07986	2.86699	LS	brown
gene7542	TRIM38	protein_coding	tripartite motif containing 38, transcript variant X1	XM_009204572.3	1.44064	6.94573	11.1457	11.6009	3.55152	12.025	8.47062	LS	green
gene7542	TRIM38	protein_coding	tripartite motif containing 38, transcript variant X2	XM_021937054.1	1.19165	3.58597	2.00984	1.72323	1.28298	5.79505	2.60663	LS	yellow
gene7855	TRIM39	protein_coding	tripartite motif containing 39, transcript variant X1	XM_009204720.3	1.00725	4.2557	1.02653	1.00572	1.00656	1.00039	1.0072	LS	brown
gene7855	TRIM39	protein_coding	tripartite motif containing 39, transcript variant X5	XM_009204721.2	17.9894	9.01903	3.14303	1.14943	4.5476	1.20996	4.89326	LS	blue
gene7855	TRIM39	protein_coding	tripartite motif containing 39, transcript variant X6	XM_017957744.2	3.22001	5.53884	8.111	6.30637	3.00798	1.11884	3.20361	LS	green
gene7855	TRIM39	protein_coding	tripartite motif containing 39, transcript variant X8	XM_017957747.2	1.37731	1.77143	1.20616	1.29761	1.34128	5.94561	1.37453	LS	yellow
gene5749	TRIM4	protein_coding	tripartite motif containing 4, transcript variant X2	XM_009202666.3	8.09869	7.03912	2.01352	2.71856	4.5513	4.8108	2.23468	LS	brown
gene24051	TRIM44	protein_coding	tripartite motif containing 44, transcript variant X1	XM_017948492.2	1	1	1	1	5.21717	3.51285	3.51785	LS	darkgreen
gene1649	TRIM45	protein_coding	tripartite motif containing 45, transcript variant X2	XM_003892475.3	8.52236	11.4138	4.2776	2.76475	1.00963	1.70567	1.01693	LS	brown
gene1649	TRIM45	protein_coding	tripartite motif containing 45, transcript variant X1	XM_009216406.2	12.5357	24.4261	2.37827	2.10251	2.80259	2.56061	2.92481	LS	brown
gene1649	TRIM45	protein_coding	tripartite motif containing 45, transcript variant X3	XM_009216414.3	8.04542	2.37653	2.06875	2.96402	2.88373	3.31656	4.30652	LS	blue
gene28009	TRIM47	protein_coding	tripartite motif containing 47	XM_003913451.4	34.4124	16.3418	3.48897	5.98967	5.11834	6.99295	3.76224	LS	blue
gene5843	TRIM50	protein_coding	tripartite motif containing 50, transcript variant X3	XM_017956643.2	1	1	1.2489	1.52612	8.35755	1	6.37919	LS	cyan
gene12586	TRIM52	protein_coding	tripartite motif containing 52, transcript variant X1	XM_021940088.1	1.45267	1.00005	1.28165	1.71044	3.37842	7.45198	1.40076	LS	yellow
gene12586	TRIM52	protein_coding	tripartite motif containing 52, transcript variant X3	XM_021940089.1	1.60458	1.87467	4.41144	2.03125	6.70409	7.83302	4.81843	LS	darkgreen
gene12586	TRIM52	protein_coding	tripartite motif containing 52, transcript variant X4	XM_021940090.1	1.02584	1.00001	1.40114	1.01887	2.66546	4.71092	1.6334	LS	yellow
gene22361	TRIM54	protein_coding	tripartite motif containing 54, transcript variant X1	XM_003908409.4	210.726	321.423	1	1.3168	3.51802	1.52879	4.85416	LS	brown
gene22361	TRIM54	protein_coding	tripartite motif containing 54, transcript variant X2	XM_009183873.3	3.75495	33.7873	1	1.3168	1.01635	1.52879	1.01297	LS	brown
gene15382	TRIM55	protein_coding	tripartite motif containing 55, transcript variant X5	XM_003902814.3	13.2238	24.107	1.0377	1.17638	1.10554	1	1.14599	LS	brown
gene15382	TRIM55	protein_coding	tripartite motif containing 55, transcript variant X4	XM_021942390.1	27.8194	34.6416	1	1.14042	1	1	1.13015	LS	brown
gene24403	TRIM6	protein_coding	tripartite motif containing 6, transcript variant X2	XM_021925328.1	1.94545	1	1.7821	5.61056	3.06852	8.59673	3.24439	LS	yellow
gene458	TRIM63	protein_coding	tripartite motif containing 63	XM_003891375.4	153.183	162.089	1.06222	1.0792	1.2112	1	1.09207	LS	brown
gene28010	TRIM65	protein_coding	tripartite motif containing 65, transcript variant X2	XM_003913453.3	5.31167	1.26364	10.7951	14.815	7.16999	13.0355	4.93284	LS	green
gene12577	TRIM7	protein_coding	tripartite motif containing 7, transcript variant X1	XM_003900656.4	109.202	213.526	2.24244	2.46728	2.12183	1.48976	1.74244	LS	brown
gene12577	TRIM7	protein_coding	tripartite motif containing 7, transcript variant X2	XM_009209731.3	53.8558	159.117	1.87318	1.82955	1.46214	2.27287	1.17831	LS	brown
gene31765	TRIM72	protein_coding	tripartite motif containing 72	XM_003916800.4	294.403	268.436	1.12445	1.1584	1.2112	1	1.18415	LS	brown
gene10856	TRIML2	protein_coding	tripartite motif family like 2	XM_021939053.1	3.08828	3.09207	1.06222	1	1	1	1	LS	brown
gene11004	TRIO	protein_coding	trio Rho guanine nucleotide exchange factor, transcript variant X2	XM_021939244.1	52.3213	49.13	10.4965	13.3434	9.43617	2.24172	5.59296	LS	brown
rna25965	TRIO	protein_coding	trio Rho guanine nucleotide exchange factor, transcript variant X5	rna25965	9.50093	6.41844	5.02962	2.16344	1.28593	14.8951	5.77275	LS	yellow
gene18755	TRIOBP	protein_coding	TRIO and F-actin binding protein, transcript variant X2	XM_021921538.1	1.92904	1.00408	1.00024	1.00004	1.00001	2.90202	1	LS	yellow
gene29754	TRIP10	protein_coding	thyroid hormone receptor interactor 10, transcript variant X1	XM_021930585.1	238.968	334.744	14.1972	13.0018	6.73674	10.9817	8.72413	LS	brown
gene21880	TRIP12	protein_coding	thyroid hormone receptor interactor 12, transcript variant X11	XM_003908043.3	4.73509	5.61447	2.12852	2.06873	1.60259	1.62798	1.5749	LS	brown
gene21880	TRIP12	protein_coding	thyroid hormone receptor interactor 12, transcript variant X3	XM_009183257.3	3.25112	3.7812	1.46106	1.64412	1.26679	1.07907	1.85249	LS	brown
gene21880	TRIP12	protein_coding	thyroid hormone receptor interactor 12, transcript variant X2	XM_009183258.2	2.87624	3.31803	1.38426	1.53685	1.22236	7.62878	3.49904	LS	yellow
gene21880	TRIP12	protein_coding	thyroid hormone receptor interactor 12, transcript variant X10	XM_009183260.2	4.65344	5.51374	2.10386	2.04537	1.58941	1.61424	1.56231	LS	brown
gene21880	TRIP12	protein_coding	thyroid hormone receptor interactor 12, transcript variant X13	XM_009183261.1	5.26629	6.27074	2.28902	2.2207	1.68827	1.71727	1.65664	LS	brown
gene21880	TRIP12	protein_coding	thyroid hormone receptor interactor 12, transcript variant X16	XM_009183262.2	6.09644	7.29661	2.5399	2.11113	2.50793	1.85687	1.78444	LS	brown
gene21880	TRIP12	protein_coding	thyroid hormone receptor interactor 12, transcript variant X17	XM_009183263.3	6.73982	8.09157	2.17561	2.25142	1.68027	1.20162	3.17369	LS	brown
gene21880	TRIP12	protein_coding	thyroid hormone receptor interactor 12, transcript variant X18	XM_017947046.1	8.02021	9.67315	2.43779	2.53054	1.83198	1.24659	1.72061	LS	brown
gene21880	TRIP12	protein_coding	thyroid hormone receptor interactor 12, transcript variant X19	XM_017947047.1	6.21112	7.43825	2.57455	2.13617	2.54195	1.87617	1.8021	LS	brown
gene21880	TRIP12	protein_coding	thyroid hormone receptor interactor 12, transcript variant X25	XM_017947048.1	10.9114	13.2453	3.99475	3.16091	3.93265	2.66644	2.52555	LS	brown
gene21880	TRIP12	protein_coding	thyroid hormone receptor interactor 12, transcript variant X5	XM_021924060.1	3.2842	3.82212	1.46783	1.65359	1.27071	1.08024	1.23448	LS	brown
gene21880	TRIP12	protein_coding	thyroid hormone receptor interactor 12, transcript variant X6	XM_021924061.1	3.25112	3.7812	1.46106	1.64412	1.26679	1.07907	1.85249	LS	brown
gene21880	TRIP12	protein_coding	thyroid hormone receptor interactor 12, transcript variant X12	XM_021924064.1	5.08094	6.04199	1.83583	2.16774	1.48367	1.14335	2.54551	LS	brown
gene21880	TRIP12	protein_coding	thyroid hormone receptor interactor 12, transcript variant X14	XM_021924065.1	4.9885	3.7519	1.67948	2.01005	2.09234	1.73337	1.59092	LS	brown
gene21880	TRIP12	protein_coding	thyroid hormone receptor interactor 12, transcript variant X15	XM_021924066.1	2.63494	3.50363	1.00029	1.00005	1.00006	1.00102	1.00008	LS	brown
gene21880	TRIP12	protein_coding	thyroid hormone receptor interactor 12, transcript variant X20	XM_021924067.1	6.78282	8.14468	2.18434	2.26077	1.68535	1.20313	1.59362	LS	brown
gene21880	TRIP12	protein_coding	thyroid hormone receptor interactor 12, transcript variant X21	XM_021924068.1	6.32742	4.67562	1.90761	2.02676	3.65982	1.97954	1.78928	LS	brown
gene21880	TRIP12	protein_coding	thyroid hormone receptor interactor 12, transcript variant X22	XM_021924069.1	6.82547	5.01934	1.66921	2.12281	2.17531	1.22378	3.1284	LS	brown
gene21880	TRIP12	protein_coding	thyroid hormone receptor interactor 12, transcript variant X23	XM_021924070.1	9.52872	11.537	3.57699	3.44031	2.37596	2.43394	2.3127	LS	brown
gene21880	TRIP12	protein_coding	thyroid hormone receptor interactor 12, transcript variant X24	XM_021924071.1	10.7715	7.7421	2.66478	2.88345	5.87888	2.79677	2.44775	LS	brown
gene13095	TRIP4	protein_coding	thyroid hormone receptor interactor 4, transcript variant X1	XM_003901051.2	11.8996	16.2357	5.94689	3.47216	3.41087	1.04858	1.9887	LS	brown
gene13095	TRIP4	protein_coding	thyroid hormone receptor interactor 4, transcript variant X4	XM_021941748.1	5.41822	2.55286	5.15412	2.04957	1.02782	2.54513	3.78491	LS	blue
gene5779	TRIP6	protein_coding	thyroid hormone receptor interactor 6, transcript variant X1	XM_003919581.3	9.05414	6.57826	37.8047	25.3577	12.3898	12.2807	13.522	LS	green
gene5779	TRIP6	protein_coding	thyroid hormone receptor interactor 6, transcript variant X2	XM_021935700.1	2.3431	1.00059	1.34318	3.88747	1.96525	1.00017	1.00017	LS	magenta
gene15590	TRIQK	protein_coding	triple QxxK/R motif containing, transcript variant X6	XM_021942495.1	1.99073	1.00003	1.86562	3.89051	1.52387	1.00003	1.00015	LS	magenta
rna1952	TRIT1	protein_coding	tRNA isopentenyltransferase 1, transcript variant X2	rna1952	1.00122	3.528	1.00054	1.00051	1.24773	4.5943	1.04117	LS	darkturquoise
gene25777	TRMO	protein_coding	tRNA methyltransferase O, transcript variant X4	XM_009188451.3	4.07184	1.02481	1.01525	1.2242	1.02858	1	1.08108	LS	blue
gene25777	TRMO	protein_coding	tRNA methyltransferase O, transcript variant X6	XM_021927345.1	1.06994	1.16641	1.10233	2.50409	4.06727	1.00003	1.54394	LS	pink
gene29967	TRMT1	protein_coding	tRNA methyltransferase 1, transcript variant X2	XM_009193645.3	16.909	4.66844	7.54591	2.37281	3.04428	1.00565	3.58523	LS	blue
gene29967	TRMT1	protein_coding	tRNA methyltransferase 1, transcript variant X4	XM_021930760.1	8.47078	9.19215	5.17551	5.62004	3.7252	1.00134	3.49086	LS	brown
gene29967	TRMT1	protein_coding	tRNA methyltransferase 1, transcript variant X7	XM_021930762.1	1.72783	3.20838	1.56813	1.52836	1.11117	8.35123	3.64038	LS	yellow
gene29967	TRMT1	protein_coding	tRNA methyltransferase 1, transcript variant X12	XM_021930767.1	1.00291	1.25561	2.1387	4.21888	1.4284	1.00012	1.0129	LS	magenta
gene25800	TRMT10B	protein_coding	tRNA methyltransferase 10B, transcript variant X3	XM_017949725.2	3.69735	4.05898	1.26037	1.74338	4.1504	6.08822	1.98732	LS	yellow
gene3473	TRMT10C	protein_coding	tRNA methyltransferase 10C, mitochondrial RNase P subunit	XM_009199332.2	11.7024	18.0852	6.04016	3.93044	5.22394	3.46768	5.87996	LS	brown
gene9031	TRMT11	protein_coding	tRNA methyltransferase 11 homolog, transcript variant X8	XM_021937912.1	1.71687	1.04812	1.0001	1.00039	1.24409	3.8199	1.2378	LS	yellow
gene23622	TRMT112	protein_coding	tRNA methyltransferase subunit 11-2, transcript variant X2	XM_021925611.1	1.54368	1.70455	1.77439	1.39834	1.90124	3.93186	1	LS	yellow
gene15857	TRMT12	protein_coding	tRNA methyltransferase 12 homolog	XM_003919646.4	12.2245	12.855	4.29788	5.67287	4.37915	3.82021	4.68299	LS	brown
gene2783	TRMT1L	protein_coding	tRNA methyltransferase 1 like	XM_003893394.3	18.4893	16.6905	6.78685	5.19766	4.37915	8.75558	4.86714	LS	brown
gene18411	TRMT2A	protein_coding	tRNA methyltransferase 2 homolog A, transcript variant X2	XM_021921382.1	1.17469	4.45984	1.10252	1.81285	1.16087	5.10168	1.10116	LS	darkturquoise
gene33178	TRMT2B	protein_coding	tRNA methyltransferase 2 homolog B, transcript variant X7	XM_003917984.3	6.53302	6.34346	2.19055	2.33024	2.77538	1.00138	4.3448	LS	brown
gene33178	TRMT2B	protein_coding	tRNA methyltransferase 2 homolog B, transcript variant X13	XM_021932439.1	1.00027	1.00138	1.48808	3.27139	1.0697	3.11273	1.0146	LS	lightyellow
gene33178	TRMT2B	protein_coding	tRNA methyltransferase 2 homolog B, transcript variant X14	XM_021932440.1	2.57819	1.00108	5.81393	2.3687	2.60477	1.01017	3.96643	LS	green
gene9467	TRMT44	protein_coding	tRNA methyltransferase 44 homolog (S. cerevisiae), transcript variant X5	XM_021938288.1	1.01311	5.39648	1.29302	1.37076	1.51575	1.58851	1.02702	LS	brown
rna22486	TRMT44	protein_coding	tRNA methyltransferase 44 homolog (S. cerevisiae), transcript variant X3	rna22486	3.02105	3.85976	1.59525	1.85691	1.00236	1	1.12977	LS	brown
gene14187	TRMT5	protein_coding	tRNA methyltransferase 5, transcript variant X1	XM_009211678.3	1.00829	3.37716	1.00983	1.00744	1.0056	1.02548	1.00864	LS	brown
gene18143	TRMT6	protein_coding	tRNA methyltransferase 6, transcript variant X1	XM_003905049.4	7.26144	7.27281	4.61947	4.88064	2.8217	1.22526	3.6627	LS	brown
gene18143	TRMT6	protein_coding	tRNA methyltransferase 6, transcript variant X2	XM_009216524.3	1.00338	1.00339	1.674	1.00022	1.71267	3.59495	1.00747	LS	yellow
gene22397	TRMT61B	protein_coding	tRNA methyltransferase 61B, transcript variant X2	XM_003908462.4	1.04979	5.00543	1.00002	1.00022	1.00001	2.76138	1	LS	brown
gene18946	TRMU	protein_coding	tRNA 5-methylaminomethyl-2-thiouridylate methyltransferase, transcript variant X14	XM_009217513.2	1	2.1903	2.18014	1.04595	1.01778	4.42452	1.36197	LS	yellow
rna45555	TRMU	protein_coding	tRNA 5-methylaminomethyl-2-thiouridylate methyltransferase, transcript variant X7	rna45555	1	1.78628	1	1	1	2.8707	1.00001	LS	yellow
gene534	TRNAU1AP	protein_coding	tRNA selenocysteine 1 associated protein 1, transcript variant X1	XM_003891449.4	2.96322	1.00418	4.69671	3.795	1.7985	1.0001	1.36759	LS	green
gene534	TRNAU1AP	protein_coding	tRNA selenocysteine 1 associated protein 1, transcript variant X2	XM_009203199.3	3.21332	5.52863	2.02512	1.60985	3.05265	1.1039	3.32979	LS	brown
gene490	TRNP1	protein_coding	TMF1-regulated nuclear protein 1, transcript variant X1	XM_003891405.3	2.10894	2.69288	10.8	2.83964	4.27246	1.42789	6.96894	LS	green
rna9305	TRNT1	protein_coding	tRNA nucleotidyl transferase 1, transcript variant X3	rna9305	5.30841	1	4.72278	4.92011	3.17554	1	3.40894	LS	blue
gene2739	TROVE2	protein_coding	TROVE domain family member 2, transcript variant X2	XM_017951131.2	1.1234	1.02531	3.79686	1.63067	5.38852	1.13662	1.09523	LS	pink
gene17906	TRPC4AP	protein_coding	transient receptor potential cation channel subfamily C member 4 associated protein, transcript variant X4	XM_009216257.2	77.9483	66.726	21.4816	15.8451	6.75311	2.67535	15.9839	LS	brown
gene17906	TRPC4AP	protein_coding	transient receptor potential cation channel subfamily C member 4 associated protein, transcript variant X1	XM_021921107.1	1.00366	4.54074	1.002	1.44392	1.00009	1.00038	1.00009	LS	brown
gene12663	TRPM1	protein_coding	transient receptor potential cation channel subfamily M member 1	XM_003900697.4	1	1	1.37334	2.50482	1.84479	3.46768	1.3683	LS	yellow
gene26221	TRPM3	protein_coding	transient receptor potential cation channel subfamily M member 3, transcript variant X8	XM_021927848.1	1.00003	1.00004	1.0153	1.00709	1.00109	1.00698	2.77573	LS	darkgrey
gene26221	TRPM3	protein_coding	transient receptor potential cation channel subfamily M member 3, transcript variant X10	XM_021927850.1	1.00589	1.00786	3.98151	7.38064	6.41568	2.35999	2.48225	LS	magenta
gene23388	TRPM5	protein_coding	transient receptor potential cation channel subfamily M member 5	XM_021925408.1	1.7831	1	13.1337	3.85124	15.5726	9.10811	8.36598	LS	green
gene26251	TRPM6	protein_coding	transient receptor potential cation channel subfamily M member 6, transcript variant X7	XM_009188952.3	1.26065	1.69632	1.36707	2.02916	1.40915	3.81604	1.00015	LS	yellow
gene26251	TRPM6	protein_coding	transient receptor potential cation channel subfamily M member 6, transcript variant X6	XM_021927551.1	1.00001	1.00002	1.00001	1.00003	3.23021	1.00008	2.51375	LS	cyan
gene15779	TRPS1	protein_coding	transcriptional repressor GATA binding 1, transcript variant X8	XM_021942574.1	3.4235	1.00002	1.00503	1.44222	1.86567	1.00006	2.22849	LS	blue
gene23635	TRPT1	protein_coding	tRNA phosphotransferase 1, transcript variant X2	XM_009185755.2	3.63336	3.01607	1.40543	1.29458	1.05631	1	1	LS	brown
gene23635	TRPT1	protein_coding	tRNA phosphotransferase 1, transcript variant X7	XM_009185760.2	4.08439	2.01886	1.0529	1	1.0079	1	1.21856	LS	blue
gene23635	TRPT1	protein_coding	tRNA phosphotransferase 1, transcript variant X11	XM_009185764.3	1.41668	3.60001	1.07022	1.00003	1.53711	1.00004	1.01228	LS	brown
gene23635	TRPT1	protein_coding	tRNA phosphotransferase 1, transcript variant X12	XM_009185765.2	7.72748	17.7721	1.87323	2.6833	4.00504	2.25738	2.01234	LS	brown
gene23635	TRPT1	protein_coding	tRNA phosphotransferase 1, transcript variant X14	XM_009185766.3	3.23404	5.84327	1.6622	1.00013	1.02547	1.00001	1.01439	LS	brown
gene23635	TRPT1	protein_coding	tRNA phosphotransferase 1, transcript variant X15	XM_009185767.3	24.8284	24.809	6.27244	4.77966	1.12235	1.30982	4.33081	LS	brown
rna57650	TRPT1	protein_coding	tRNA phosphotransferase 1, transcript variant X18	rna57650	2.74627	10.6578	8.11419	6.56298	4.31554	2.40499	5.64398	LS	brown
gene26933	TRPV2	protein_coding	transient receptor potential cation channel subfamily V member 2, transcript variant X5	XM_003912387.4	3.60507	2.13345	1.001	1	1.05811	1.72784	1.09576	LS	blue
rna65663	TRPV2	protein_coding	transient receptor potential cation channel subfamily V member 2, transcript variant X19	rna65663	12.984	14.2435	3.28265	5.71958	4.4191	2.1318	7.71746	LS	brown
rna65668	TRPV2	protein_coding	transient receptor potential cation channel subfamily V member 2, transcript variant X25	rna65668	6.24769	1	2.37935	2.70812	1.88802	2.04109	1.95347	LS	blue
gene20463	TRPV4	protein_coding	transient receptor potential cation channel subfamily V member 4, transcript variant X2	XM_009181679.3	1	1.30061	4.15206	3.05516	5.64891	1.35037	4.75478	LS	cyan
gene20463	TRPV4	protein_coding	transient receptor potential cation channel subfamily V member 4, transcript variant X1	XM_017946189.2	1.26103	1.04807	69.903	59.2956	44.9263	53.8812	47.0577	LS	green
gene7058	TRPV5	protein_coding	transient receptor potential cation channel subfamily V member 5, transcript variant X1	XM_003896750.3	1	1	1.12413	1	1.63197	4.51626	1.73472	LS	yellow
gene7057	TRPV6	protein_coding	transient receptor potential cation channel subfamily V member 6	XM_009204025.3	1	1	6.4135	7.5737	4.69595	3.82021	6.06411	LS	green
gene17245	TRUB1	protein_coding	TruB pseudouridine synthase family member 1	XM_003904287.3	10.9193	9.71694	4.92012	3.77204	3.74556	2.05758	3.30187	LS	brown
gene25499	TRUB2	protein_coding	TruB pseudouridine synthase family member 2, transcript variant X1	XM_003911237.4	14.3589	5.99185	7.1934	12.286	6.93126	2.69977	2.80213	LS	blue
gene25499	TRUB2	protein_coding	TruB pseudouridine synthase family member 2, transcript variant X2	XM_009188101.2	1.20011	4.6562	3.89406	5.53622	5.03844	1.74433	9.1608	LS	darkgrey
gene25402	TSC1	protein_coding	TSC complex subunit 1, transcript variant X9	XM_003911151.4	4.24855	8.21826	1.5183	8.80167	1.84692	1.22197	1.73022	LS	brown
gene25402	TSC1	protein_coding	TSC complex subunit 1, transcript variant X7	XM_009187940.3	1.18485	7.6675	1.47874	3.39701	1.78229	1.20504	1.6745	LS	brown
gene25402	TSC1	protein_coding	TSC complex subunit 1, transcript variant X8	XM_009187941.3	5.98323	2.67574	4.48396	3.5303	1.83264	1.21823	1.7179	LS	blue
gene31331	TSC2	protein_coding	TSC complex subunit 2, transcript variant X3	XM_003916366.2	2.95277	8.17625	1.97995	1.64083	1.74034	2.25711	1.19036	LS	brown
gene31331	TSC2	protein_coding	TSC complex subunit 2, transcript variant X1	XM_009195700.3	1.87283	4.48862	1.35534	1.58642	1.3594	1.37205	1.21358	LS	brown
gene31331	TSC2	protein_coding	TSC complex subunit 2, transcript variant X9	XM_009195701.3	1.29104	3.87514	1.1477	1.08787	1.19383	1.04767	1.0642	LS	brown
gene31331	TSC2	protein_coding	TSC complex subunit 2, transcript variant X2	XM_009195702.3	1.8957	36.1645	3.84295	1.54549	1.32923	1.38181	1.2192	LS	brown
gene31331	TSC2	protein_coding	TSC complex subunit 2, transcript variant X6	XM_009195704.3	11.7919	26.7854	2.10781	4.37943	4.16469	2.14814	2.71625	LS	brown
gene31331	TSC2	protein_coding	TSC complex subunit 2, transcript variant X7	XM_009195705.3	4.70592	18.5728	2.30675	4.40158	3.08748	2.17901	1.74332	LS	brown
gene31331	TSC2	protein_coding	TSC complex subunit 2, transcript variant X8	XM_009195706.3	19.0069	9.22237	5.56609	12.9589	6.13341	4.45233	14.3406	LS	blue
gene31331	TSC2	protein_coding	TSC complex subunit 2, transcript variant X10	XM_009195707.3	70.3078	31.8834	19.7949	24.0884	19.5269	21.5602	21.968	LS	blue
gene31331	TSC2	protein_coding	TSC complex subunit 2, transcript variant X13	XM_017953085.2	8.62327	17.3329	9.19575	4.26233	6.98481	3.53944	3.5774	LS	brown
gene28458	TSC22D1	protein_coding	TSC22 domain family member 1, transcript variant X1	XM_003913828.4	98.7308	156.364	3.14354	4.89896	4.03997	3.48889	6.32557	LS	brown
gene28458	TSC22D1	protein_coding	TSC22 domain family member 1, transcript variant X6	XM_009191873.1	148.644	174.863	44.2514	58.5813	60.3802	58.1586	55.1695	LS	brown
gene28458	TSC22D1	protein_coding	TSC22 domain family member 1, transcript variant X7	XM_009191874.3	4.82967	3.61441	1.22818	1.24411	3.09082	2.50547	1.55622	LS	brown
gene28458	TSC22D1	protein_coding	TSC22 domain family member 1, transcript variant X8	XM_009191875.3	4.72969	1.27608	3.37581	1.7567	1.2208	1.15898	3.99334	LS	blue
rna69767	TSC22D1	protein_coding	TSC22 domain family member 1, transcript variant X3	rna69767	1.12992	4.30562	2.36782	1.10341	1	2.78973	1.54872	LS	brown
gene4702	TSC22D2	protein_coding	TSC22 domain family member 2, transcript variant X1	XM_003894958.3	5.59987	12.0166	1.02098	3.60318	1.44913	2.12875	1.11197	LS	brown
rna11650	TSC22D2	protein_coding	TSC22 domain family member 2, transcript variant X3	rna11650	2.34998	4.23316	2.62397	1.02745	2.91543	1.33127	1.03286	LS	brown
rna11651	TSC22D2	protein_coding	TSC22 domain family member 2, transcript variant X4	rna11651	3.07898	1	1.29802	1	1	1	1	LS	blue
gene33275	TSC22D3	protein_coding	TSC22 domain family member 3, transcript variant X1	XM_009198077.1	71.1604	95.7347	7.79602	5.73704	1.11105	1.0004	1.24209	LS	brown
gene33275	TSC22D3	protein_coding	TSC22 domain family member 3, transcript variant X2	XM_009198080.2	19.5968	46.6296	1.16929	1.98848	1.07302	6.50573	3.09338	LS	brown
gene33275	TSC22D3	protein_coding	TSC22 domain family member 3, transcript variant X4	XM_009198081.3	4.45591	7.41444	1.6705	3.21444	2.17709	1.00422	3.56609	LS	brown
gene33275	TSC22D3	protein_coding	TSC22 domain family member 3, transcript variant X6	XM_009198084.1	5.92022	1.61254	8.45749	2.36305	10.5661	6.5102	8.60642	LS	cyan
gene33275	TSC22D3	protein_coding	TSC22 domain family member 3, transcript variant X3	XM_021932504.1	3.80441	6.20534	1.54418	4.60505	1.9552	1.00342	5.19536	LS	brown
gene2792	TSEN15	protein_coding	tRNA splicing endonuclease subunit 15, transcript variant X5	XM_003893402.2	7.52178	4.61911	3.94434	2.8786	1.6708	1.01689	1.72012	LS	brown
gene2792	TSEN15	protein_coding	tRNA splicing endonuclease subunit 15, transcript variant X1	XM_009191789.1	3.09236	3.75568	1.53027	1.00848	1.51076	1.01286	1.54831	LS	brown
gene3743	TSEN2	protein_coding	tRNA splicing endonuclease subunit 2, transcript variant X6	XM_021934185.1	1.01317	1.37134	1.15661	5.10383	1.03967	1	1.01765	LS	magenta
gene31025	TSEN34	protein_coding	tRNA splicing endonuclease subunit 34, transcript variant X4	XM_009195280.2	2.05715	5.32269	1.34566	5.35446	1.59636	1.81819	5.40638	LS	brown
gene27994	TSEN54	protein_coding	tRNA splicing endonuclease subunit 54, transcript variant X2	XM_021927961.1	1.05598	1.04139	1.67482	1.33864	2.04036	4.67161	7.00321	LS	darkgrey
rna68488	TSEN54	protein_coding	tRNA splicing endonuclease subunit 54, transcript variant X4	rna68488	1.01387	3.66366	1.98556	2.11082	1.32204	1.87673	1.02232	LS	brown
gene24198	TSG101	protein_coding	tumor susceptibility 101, transcript variant X1	XM_003910148.3	22.1821	19.2994	5.39953	4.94931	3.28978	1.84935	3.85885	LS	brown
gene24198	TSG101	protein_coding	tumor susceptibility 101, transcript variant X2	XM_009186452.2	47.9478	50.344	20.6813	16.2174	14.4444	10.3739	15.8195	LS	brown
gene14450	TSHR	protein_coding	thyroid stimulating hormone receptor, transcript variant X1	XM_003902127.3	8.76678	8.32223	1.16896	1.0792	1	1	1	LS	brown
gene29472	TSHZ1	protein_coding	teashirt zinc finger homeobox 1, transcript variant X1	XM_003914493.4	2.47173	6.14333	7.51233	8.51097	4.69027	12.8771	4.6704	LS	yellow
gene17629	TSHZ2	protein_coding	teashirt zinc finger homeobox 2, transcript variant X2	XM_017944685.2	22.9269	8.53295	7.09797	7.69545	10.7151	5.26379	9.09107	LS	blue
gene24604	TSKU	protein_coding	tsukushi, small leucine rich proteoglycan, transcript variant X3	XM_021926342.1	9.98517	5.56646	2.6812	1.44268	4.84118	1	1.0005	LS	brown
rna59965	TSKU	protein_coding	tsukushi, small leucine rich proteoglycan, transcript variant X1	rna59965	2.62065	3.75356	1.15496	18.088	44.5714	84.2635	63.4025	LS	yellow
rna59966	TSKU	protein_coding	tsukushi, small leucine rich proteoglycan, transcript variant X2	rna59966	4.49004	6.92973	3.08396	6.04164	48.6261	42.8838	32.8809	LS	darkgreen
gene20900	TSN	protein_coding	translin, transcript variant X1	XM_017947965.1	47.0615	48.7603	11.6217	12.2453	9.23328	11.4862	9.07586	LS	brown
gene15991	TSNARE1	protein_coding	t-SNARE domain containing 1, transcript variant X3	XM_017962383.2	1.00327	1.00013	1.02468	1.01434	1.016	6.2461	1.00355	LS	yellow
gene15991	TSNARE1	protein_coding	t-SNARE domain containing 1, transcript variant X2	XM_021942697.1	1.22033	1.00854	3.63731	3.38166	1.47064	1.00068	2.7732	LS	green
gene15991	TSNARE1	protein_coding	t-SNARE domain containing 1, transcript variant X4	XM_021942698.1	1.53253	5.62967	1.87284	2.65354	3.60222	2.89284	1.21998	LS	brown
gene15991	TSNARE1	protein_coding	t-SNARE domain containing 1, transcript variant X6	XM_021942700.1	3.04107	1.00066	6.37635	4.99617	1.46428	1.14093	4.555	LS	green
gene3115	TSNAX	protein_coding	translin associated factor X	XM_003893764.4	18.4893	22.9667	11.0803	9.39532	7.12471	6.99295	6.43241	LS	brown
gene32079	TSNAXIP1	protein_coding	translin associated factor X interacting protein 1, transcript variant X4	XM_009196711.2	1	1	1.00004	1.26518	1	2.90397	1	LS	yellow
gene891	TSPAN1	protein_coding	tetraspanin 1, transcript variant X1	XM_017961121.2	2.56148	1.34763	61.7343	77.5272	57.2193	105.384	57.7252	LS	lightyellow
gene6753	TSPAN12	protein_coding	tetraspanin 12, transcript variant X4	XM_009203758.2	1.00015	1.10046	2.70925	1.32487	3.02436	1.00041	1.06383	LS	green
gene6753	TSPAN12	protein_coding	tetraspanin 12, transcript variant X2	XM_017957124.2	1.00001	1.00001	9.32525	6.40205	2.33521	1	1.99881	LS	green
gene6753	TSPAN12	protein_coding	tetraspanin 12, transcript variant X1	XM_021936203.1	4.91535	4.38016	27.9465	9.50941	10.2941	15.8057	8.77263	LS	green
gene16588	TSPAN14	protein_coding	tetraspanin 14, transcript variant X4	XM_021943335.1	1.00014	1.00024	1.08243	1.39973	1.00033	6.28454	1.29317	LS	yellow
gene16751	TSPAN15	protein_coding	tetraspanin 15, transcript variant X2	XM_009214781.3	3.86676	1.00697	1.02463	1.08148	2.83412	1.66977	1.25062	LS	blue
gene12461	TSPAN17	protein_coding	tetraspanin 17, transcript variant X2	XM_003900574.2	39.1982	41.0102	7.30307	7.26749	8.21325	1.00419	7.7142	LS	brown
gene12461	TSPAN17	protein_coding	tetraspanin 17, transcript variant X1	XM_009209618.1	5.32961	5.87406	1.27972	1.75628	1.26257	1.00353	1.24623	LS	brown
gene12461	TSPAN17	protein_coding	tetraspanin 17, transcript variant X4	XM_009209621.2	1.00561	1.00142	1.23158	1.04284	1.01364	7.73205	1.46106	LS	yellow
gene12461	TSPAN17	protein_coding	tetraspanin 17, transcript variant X5	XM_021939973.1	1.01402	4.22893	1.02775	1.26616	1.00173	1.3086	1.20272	LS	brown
gene23995	TSPAN18	protein_coding	tetraspanin 18, transcript variant X6	XM_021925863.1	7.83785	1.82672	14.1629	13.5749	8.59387	5.37382	5.99617	LS	green
gene23995	TSPAN18	protein_coding	tetraspanin 18, transcript variant X8	XM_021925865.1	2.14834	6.55951	1.41928	2.74681	2.91668	7.3718	1.34774	LS	darkturquoise
gene1624	TSPAN2	protein_coding	tetraspanin 2, transcript variant X1	XM_003892447.3	4.91552	3.79543	1.27718	2.18802	2.37215	1	2.66078	LS	brown
gene13308	TSPAN3	protein_coding	tetraspanin 3, transcript variant X1	XM_003901250.3	112.439	112.207	61.1294	41.2549	32.0452	16.1189	37.4015	LS	brown
gene13308	TSPAN3	protein_coding	tetraspanin 3, transcript variant X3	XM_009210698.1	12.5078	6.23837	20.6424	22.8392	14.9397	39.4651	11.5568	LS	yellow
gene6834	TSPAN33	protein_coding	tetraspanin 33	XM_021936256.1	8.83103	6.23017	165.458	113.624	43.6618	44.0082	58.2705	LS	green
gene23348	TSPAN4	protein_coding	tetraspanin 4, transcript variant X2	XM_021925384.1	1.45642	1.10643	6.4655	6.41384	5.27982	2.90045	3.64458	LS	green
gene23348	TSPAN4	protein_coding	tetraspanin 4, transcript variant X3	XM_021925385.1	12.5826	15.6666	17.099	17.8926	2.41551	3.43341	12.1882	LS	brown
gene23348	TSPAN4	protein_coding	tetraspanin 4, transcript variant X5	XM_021925386.1	1.04127	1.0322	1.04004	1.20213	1.37134	13.0486	1.09116	LS	yellow
gene10165	TSPAN5	protein_coding	tetraspanin 5, transcript variant X1	XM_003898992.3	3.22432	3.08262	4.621	1.03672	3.53961	1.00111	2.4364	LS	green
gene10165	TSPAN5	protein_coding	tetraspanin 5, transcript variant X2	XM_009207220.3	3.36733	1.20131	2.99852	7.87636	4.959	1.47878	3.60058	LS	magenta
gene33167	TSPAN6	protein_coding	tetraspanin 6, transcript variant X1	XM_021932427.1	2.24266	1	1.01726	1.01016	1.01197	1.04884	2.81856	LS	darkgrey
gene33167	TSPAN6	protein_coding	tetraspanin 6, transcript variant X2	XM_021932428.1	4.97613	2.74285	25.7389	19.3003	13.1034	1.10947	10.4513	LS	green
gene33167	TSPAN6	protein_coding	tetraspanin 6, transcript variant X3	XM_021932429.1	1.0019	1.00054	3.93348	2.72743	3.03483	9.30232	4.9225	LS	yellow
gene32645	TSPAN7	protein_coding	tetraspanin 7, transcript variant X1	XM_003917579.4	66.4801	78.9637	48.688	36.5497	30.9558	12.3424	28.988	LS	brown
gene32645	TSPAN7	protein_coding	tetraspanin 7, transcript variant X2	XM_009197404.3	23.7495	11.2519	28.7893	17.2478	10.5381	2.70105	11.3152	LS	darkred
gene20036	TSPAN8	protein_coding	tetraspanin 8, transcript variant X1	XM_017946002.2	22.4239	24.6808	12.4641	5.22829	5.65249	3.93538	8.22294	LS	brown
gene20036	TSPAN8	protein_coding	tetraspanin 8, transcript variant X4	XM_017946004.2	29.8749	47.8049	15.1797	7.38367	3.92317	5.40481	6.23293	LS	brown
gene20036	TSPAN8	protein_coding	tetraspanin 8, transcript variant X5	XM_017946005.2	3.59422	21.3711	2.7164	3.31721	1.44867	1	1.00006	LS	brown
gene19056	TSPAN9	protein_coding	tetraspanin 9, transcript variant X1	XM_009217725.3	9.90096	22.5294	21.8893	32.9568	21.6866	3.45561	21.0291	LS	magenta
gene19056	TSPAN9	protein_coding	tetraspanin 9, transcript variant X3	XM_009217726.3	1.29939	2.98281	7.88096	9.34451	7.10742	1.77464	10.8916	LS	darkgrey
gene19056	TSPAN9	protein_coding	tetraspanin 9, transcript variant X4	XM_009217727.2	36.242	2.22107	7.34142	5.43092	1.39947	1.47704	2.63002	LS	blue
gene19056	TSPAN9	protein_coding	tetraspanin 9, transcript variant X2	XM_017946494.2	3.42847	1.00005	5.20053	1.38097	8.04357	22.5853	11.4016	LS	yellow
gene18900	TSPO	protein_coding	translocator protein, transcript variant X2	XM_009217441.3	24.4112	26.068	1.00162	1.00735	1.00228	1.04381	1.00319	LS	brown
gene27378	TSPOAP1	protein_coding	TSPO associated protein 1, transcript variant X13	XM_003912811.3	1.29167	1.44504	1.70845	1.07476	1.29084	3.46371	1.08552	LS	yellow
gene27378	TSPOAP1	protein_coding	TSPO associated protein 1, transcript variant X15	XM_003912812.3	1.75445	2.15116	2.83248	1.19337	1.75229	7.37272	1.22121	LS	yellow
gene27378	TSPOAP1	protein_coding	TSPO associated protein 1, transcript variant X14	XM_003912813.3	1.33597	1.51263	10.5379	9.96829	5.85627	1.11777	5.21153	LS	green
gene27378	TSPOAP1	protein_coding	TSPO associated protein 1, transcript variant X6	XM_009190353.2	1	3.33649	1.3878	1.9032	1	1.00935	2.10855	LS	brown
gene27378	TSPOAP1	protein_coding	TSPO associated protein 1, transcript variant X16	XM_009190360.3	1.0028	1.03088	5.91078	5.60775	3.28003	1.12003	2.44344	LS	green
gene27378	TSPOAP1	protein_coding	TSPO associated protein 1, transcript variant X19	XM_009190362.3	1.07177	1.79044	3.7755	2.55286	1.1907	4.07237	2.16294	LS	green
gene27378	TSPOAP1	protein_coding	TSPO associated protein 1, transcript variant X18	XM_017950648.2	2.877	1.00007	10.7046	11.0889	5.28209	3.7787	7.08629	LS	green
gene9116	TSPYL1	protein_coding	TSPY like 1	XM_009206240.2	54.251	57.1371	16.1827	15.177	19.7965	9.81316	16.6527	LS	brown
gene9117	TSPYL4	protein_coding	TSPY like 4, transcript variant X1	XM_003898277.4	1.02304	1.02052	4.37412	4.33559	2.17422	1.02593	5.08877	LS	darkgrey
gene15642	TSPYL5	protein_coding	TSPY like 5, transcript variant X3	XM_009213391.3	12.0992	14.1159	4.81013	4.68824	4.02183	2.04067	4.88859	LS	brown
gene26615	TSR1	protein_coding	TSR1, ribosome maturation factor, transcript variant X2	XM_003919649.4	14.414	14.6138	5.13808	3.47386	3.4738	4.19682	3.22657	LS	brown
gene26615	TSR1	protein_coding	TSR1, ribosome maturation factor, transcript variant X1	XM_021928530.1	40.837	41.4312	13.2891	8.34708	8.34687	10.4941	7.61261	LS	brown
gene32850	TSR2	protein_coding	TSR2, ribosome maturation factor, transcript variant X2	XM_003917764.4	47.4572	48.7255	24.7138	23.8523	21.218	1.78386	22.4588	LS	brown
gene32850	TSR2	protein_coding	TSR2, ribosome maturation factor, transcript variant X1	XM_021933137.1	1.2679	1.0408	1.30436	1.5121	1.2681	17.1374	2.65196	LS	yellow
gene31289	TSR3	protein_coding	TSR3, acp transferase ribosome maturation factor	XM_003916320.4	27.8865	28.1969	12.2003	11.9298	9.13108	9.10811	10.0233	LS	brown
gene23387	TSSC4	protein_coding	tumor suppressing subtransferable candidate 4, transcript variant X1	XM_009185365.3	5.87924	13.9039	2.54892	2.50264	1.63163	2.91522	1.88503	LS	brown
gene2213	TSTD1	protein_coding	thiosulfate sulfurtransferase like domain containing 1, transcript variant X1	XM_009185011.3	1	1	6.39712	4.93096	4.80407	4.03713	4.96115	LS	green
gene2213	TSTD1	protein_coding	thiosulfate sulfurtransferase like domain containing 1, transcript variant X3	XM_009185024.1	1.7831	1.34868	1.76308	1.81361	1.67984	4.66087	2.01089	LS	yellow
gene25783	TSTD2	protein_coding	thiosulfate sulfurtransferase like domain containing 2	XM_003911470.4	16.9231	10.4143	5.72903	6.14808	3.63996	3.46768	5.23544	LS	blue
gene12298	TTC1	protein_coding	tetratricopeptide repeat domain 1, transcript variant X1	XM_003900456.4	46.7872	36.5603	17.9669	20.4649	8.36713	17.0889	15.4927	LS	brown
gene12298	TTC1	protein_coding	tetratricopeptide repeat domain 1, transcript variant X2	XM_009209502.3	1.31007	4.07518	1.2445	1.07581	5.00783	1.1112	2.12911	LS	pink
gene4473	TTC14	protein_coding	tetratricopeptide repeat domain 14, transcript variant X1	XM_017955666.1	4.74378	4.3609	17.8314	22.5117	14.4896	19.7381	16.5916	LS	green
gene26410	TTC16	protein_coding	tetratricopeptide repeat domain 16	XM_003911915.4	1	1	5.35569	12.6426	3.32317	4.87779	4.77506	LS	magenta
gene24013	TTC17	protein_coding	tetratricopeptide repeat domain 17, transcript variant X1	XM_003910008.2	1.32853	4.99828	1.10359	1.07221	1.0156	1.14096	1.23977	LS	brown
gene24013	TTC17	protein_coding	tetratricopeptide repeat domain 17, transcript variant X4	XM_003910009.2	6.92736	2.20428	1.0441	1.22908	1.05679	1.87062	1.31937	LS	blue
gene24013	TTC17	protein_coding	tetratricopeptide repeat domain 17, transcript variant X2	XM_021925888.1	2.1457	3.22766	1.09026	1.14264	1.0544	1.49158	1.0497	LS	brown
gene4339	TTC21A	protein_coding	tetratricopeptide repeat domain 21A, transcript variant X2	XM_009201159.1	1.02502	1.00546	4.5192	5.42818	3.60954	3.87051	6.17639	LS	darkgrey
gene4339	TTC21A	protein_coding	tetratricopeptide repeat domain 21A, transcript variant X3	XM_009201160.1	1.03395	1.00741	10.459	9.86035	4.83955	4.89399	4.35987	LS	green
rna10833	TTC21A	protein_coding	tetratricopeptide repeat domain 21A, transcript variant X7	rna10833	1.00008	2.78568	1	1	1	1	1	LS	brown
rna51394	TTC21B	protein_coding	tetratricopeptide repeat domain 21B, transcript variant X4	rna51394	3.26226	1	1.41436	1.94856	1.38075	1	1	LS	blue
gene1032	TTC22	protein_coding	tetratricopeptide repeat domain 22	XM_003891939.4	1	1	12.6981	12.5634	8.2863	9.81316	10.1154	LS	green
gene13565	TTC23	protein_coding	tetratricopeptide repeat domain 23, transcript variant X4	XM_021940891.1	1.00005	1.09034	3.52272	1.19413	1.08945	2.79072	4.13693	LS	darkgrey
gene22435	TTC27	protein_coding	tetratricopeptide repeat domain 27, transcript variant X1	XM_003908490.2	9.84263	4.82367	1.85424	4.73243	2.34534	1.0749	2.19774	LS	blue
gene18589	TTC28	protein_coding	tetratricopeptide repeat domain 28, transcript variant X1	XM_017945193.2	4.99384	14.2784	3.85423	5.03931	3.93213	3.29731	3.35948	LS	brown
gene5392	TTC3	protein_coding	tetratricopeptide repeat domain 3, transcript variant X4	XM_017956443.1	2.14159	2.52529	2.36072	1.693	2.84778	7.17417	4.57271	LS	yellow
gene22885	TTC31	protein_coding	tetratricopeptide repeat domain 31, transcript variant X2	XM_021924994.1	2.68222	8.43795	13.8731	16.2719	9.17991	3.88751	11.9326	LS	magenta
gene11161	TTC33	protein_coding	tetratricopeptide repeat domain 33, transcript variant X1	XM_009208331.1	18.4207	18.4335	4.3514	2.50023	2.58066	2.41011	1.77667	LS	brown
gene11161	TTC33	protein_coding	tetratricopeptide repeat domain 33, transcript variant X2	XM_009208332.3	2.89587	1.00036	1.0087	1.00459	1.10891	1	1.23616	LS	blue
gene25012	TTC36	protein_coding	tetratricopeptide repeat domain 36, transcript variant X1	XM_009187400.3	4.91552	2.04603	5.24665	25.4732	16.523	26.0159	18.5639	LS	yellow
gene11624	TTC37	protein_coding	tetratricopeptide repeat domain 37, transcript variant X1	XM_021939557.1	55.2377	81.9173	16.1738	16.1933	10.6981	6.27601	10.2409	LS	brown
gene11624	TTC37	protein_coding	tetratricopeptide repeat domain 37, transcript variant X2	XM_021939558.1	21.418	5.15991	4.18235	5.76544	7.03604	5.2422	7.92502	LS	blue
gene18942	TTC38	protein_coding	tetratricopeptide repeat domain 38	XM_003905706.2	18.4893	26.8021	31.7387	105.942	75.6581	151.529	53.7588	LS	yellow
gene959	TTC39A	protein_coding	tetratricopeptide repeat domain 39A, transcript variant X3	XM_003891872.2	1.05455	1	1.44212	1.18765	2.65389	1.07367	3.44902	LS	cyan
gene959	TTC39A	protein_coding	tetratricopeptide repeat domain 39A, transcript variant X5	XM_017961468.2	1.42923	1	4.47879	2.47651	1.12971	1.57967	1.1301	LS	green
gene29096	TTC39C	protein_coding	tetratricopeptide repeat domain 39C, transcript variant X1	XM_003914244.4	1.00002	6.67055	2.00016	2.66057	2.47318	1.04577	1.64252	LS	brown
gene29096	TTC39C	protein_coding	tetratricopeptide repeat domain 39C, transcript variant X3	XM_009192537.3	4.9155	1.25493	1.04911	1	1.00515	1	1.002	LS	blue
gene1030	TTC4	protein_coding	tetratricopeptide repeat domain 4	XM_017961744.2	32.0631	26.4535	10.4581	8.99932	7.01911	8.75558	7.16901	LS	brown
gene22584	TTC7A	protein_coding	tetratricopeptide repeat domain 7A, transcript variant X4	XM_009184150.3	6.45401	1.42361	1.21383	2.348	1.08201	1.11827	5.6581	LS	blue
gene22584	TTC7A	protein_coding	tetratricopeptide repeat domain 7A, transcript variant X5	XM_021924806.1	2.83194	1.03395	1.42079	3.92603	1.14188	1.40002	1.73363	LS	magenta
gene14522	TTC7B	protein_coding	tetratricopeptide repeat domain 7B, transcript variant X5	XM_009212128.2	3.05362	10.9069	1.00924	1.00258	1.00473	1.00013	1.0036	LS	brown
gene14522	TTC7B	protein_coding	tetratricopeptide repeat domain 7B, transcript variant X1	XM_017961461.2	36.305	46.6805	1.02762	1.02801	1.03731	1.01859	1.03513	LS	brown
gene14522	TTC7B	protein_coding	tetratricopeptide repeat domain 7B, transcript variant X2	XM_021941464.1	26.6923	14.6897	1.11313	1.05807	1.01966	1.16529	1.1267	LS	blue
gene14502	TTC8	protein_coding	tetratricopeptide repeat domain 8, transcript variant X2	XM_009212107.2	3.23962	1.00612	3.88345	2.92406	1.76712	1.00344	1.00538	LS	green
gene14315	TTC9	protein_coding	tetratricopeptide repeat domain 9, transcript variant X1	XM_017961303.2	191.385	222.944	11.2156	7.4312	6.51894	4.17274	6.89102	LS	brown
rna33651	TTC9	protein_coding	tetratricopeptide repeat domain 9, transcript variant X3	rna33651	2.82309	2.14908	1.09459	1.0415	1.06427	1	1.00016	LS	brown
rna33652	TTC9	protein_coding	tetratricopeptide repeat domain 9, transcript variant X5	rna33652	4.79088	3.38941	1.19669	1.08629	1.13365	1	1.00033	LS	brown
rna33653	TTC9	protein_coding	tetratricopeptide repeat domain 9, transcript variant X4	rna33653	2.34221	5.99366	1.75566	1.33152	1.51345	1	1.00127	LS	brown
gene25409	TTF1	protein_coding	transcription termination factor 1, transcript variant X1	XM_003911161.4	1.06689	6.17349	4.74957	3.85027	4.50382	1.04927	3.17296	LS	brown
gene25409	TTF1	protein_coding	transcription termination factor 1, transcript variant X2	XM_021927095.1	3.80449	1.05667	1.0461	1.00097	1.08653	3.06588	1.03683	LS	blue
gene17845	TTI1	protein_coding	TELO2 interacting protein 1, transcript variant X1	XM_003904761.4	14.2148	24.1284	7.28221	9.42234	5.50211	5.11073	5.77279	LS	brown
gene15120	TTI2	protein_coding	TELO2 interacting protein 2, transcript variant X2	XM_017961929.2	4.23994	5.40599	1.21578	1	1.38669	1	1	LS	brown
gene23258	TTL	protein_coding	tubulin tyrosine ligase	XM_003909132.2	80.8765	108.044	7.53354	5.03926	4.37915	3.82021	4.03847	LS	brown
gene18897	TTLL1	protein_coding	tubulin tyrosine ligase like 1, transcript variant X1	XM_003905658.2	1.00516	1.98536	3.77264	5.42792	1.00395	1.95921	2.96563	LS	magenta
gene25548	TTLL11	protein_coding	tubulin tyrosine ligase like 11	XM_003911285.3	76.439	66.2027	4.79567	4.88086	3.32317	2.41011	3.67017	LS	brown
gene18901	TTLL12	protein_coding	tubulin tyrosine ligase like 12, transcript variant X1	XM_003905664.2	29.9959	29.6117	14.6521	7.38718	5.71216	6.77871	8.05434	LS	brown
gene18901	TTLL12	protein_coding	tubulin tyrosine ligase like 12, transcript variant X2	XM_009217442.3	2.01928	1.32736	3.70781	8.06944	6.61571	7.88674	2.50305	LS	lightyellow
gene21761	TTLL4	protein_coding	tubulin tyrosine ligase like 4, transcript variant X4	XM_003907962.2	5.06359	6.52393	7.69887	8.1194	2.13923	1.99839	1.15692	LS	brown
gene21761	TTLL4	protein_coding	tubulin tyrosine ligase like 4, transcript variant X2	XM_009183080.2	1.05178	1.51236	2.30607	3.80094	4.06538	2.91825	6.39679	LS	darkgrey
gene21761	TTLL4	protein_coding	tubulin tyrosine ligase like 4, transcript variant X6	XM_017946993.1	4.69212	11.0974	4.38997	3.40519	1.87687	3.57706	2.61658	LS	brown
gene34337	TTLL7	protein_coding	tubulin tyrosine ligase like 7, transcript variant X2	XM_021933369.1	6.90265	7.58716	1.80402	2.15132	1.68166	3.56227	1.29743	LS	brown
gene21371	TTN	protein_coding	titin	XM_021924379.1	9838.87	17541.9	2.18226	2.50482	7.12471	12.6334	7.99768	LS	brown
gene27943	TTYH2	protein_coding	tweety family member 2	XM_021928157.1	7.57872	9.62659	1.56002	1.45722	1	1	1.09207	LS	brown
gene24321	TUB	protein_coding	tubby bipartite transcription factor, transcript variant X3	XM_021926124.1	6.96257	1.87359	15.8535	12.4678	6.18453	11.5301	3.85264	LS	green
gene19619	TUBA1A	protein_coding	tubulin alpha 1a, transcript variant X2	XM_003906321.2	2.98292	4.70153	1.71936	1.93393	2.27102	1.00004	2.07601	LS	brown
gene21786	TUBA4A	protein_coding	tubulin alpha 4a, transcript variant X2	XM_003907984.3	1399.44	1391.52	46.5403	33.198	28.4349	6.83407	43.2685	LS	brown
gene21786	TUBA4A	protein_coding	tubulin alpha 4a, transcript variant X1	XM_003907986.4	3.36891	1	1	1	1	1	1	LS	blue
gene21786	TUBA4A	protein_coding	tubulin alpha 4a, transcript variant X3	XM_021924030.1	9.22578	17.2048	2.0996	5.0285	3.25752	1.00218	1.50566	LS	brown
gene21786	TUBA4A	protein_coding	tubulin alpha 4a, transcript variant X4	XM_021924031.1	8.58986	7.07023	6.25222	1.68118	11.5405	20.5457	6.38081	LS	yellow
gene18375	TUBA8	protein_coding	tubulin alpha 8, transcript variant X1	XM_003905199.4	227.951	143.556	1.00005	1.81419	1.68527	1.00111	1.00044	LS	brown
gene18375	TUBA8	protein_coding	tubulin alpha 8, transcript variant X2	XM_009216756.3	3.06903	2.37971	1	1.82735	1	1	1	LS	brown
gene18375	TUBA8	protein_coding	tubulin alpha 8, transcript variant X3	XM_009216757.2	252.012	193.889	1.18662	1.02168	2.1099	5.2292	2.65691	LS	brown
gene28938	TUBB6	protein_coding	tubulin beta 6 class V	XM_021929926.1	29.7138	19.8286	10.2092	12.0882	10.2927	8.43698	10.4837	LS	blue
gene9158	TUBE1	protein_coding	tubulin epsilon 1, transcript variant X1	XM_003898296.4	1.00039	1.00018	5.22676	8.3251	2.15401	2.40772	4.85543	LS	magenta
gene9158	TUBE1	protein_coding	tubulin epsilon 1, transcript variant X2	XM_009206249.3	3.09035	1.0004	3.89185	1.05057	3.60169	4.17368	1.01713	LS	yellow
gene27648	TUBG1	protein_coding	tubulin gamma 1	XM_009190681.2	65.1566	67.0833	13.4763	11.8747	9.49826	10.6666	9.88124	LS	brown
gene17437	TUBGCP2	protein_coding	tubulin gamma complex associated protein 2, transcript variant X2	XM_021943894.1	7.63951	10.3545	1.52156	1.03583	1.31018	1.93394	3.42611	LS	brown
gene17437	TUBGCP2	protein_coding	tubulin gamma complex associated protein 2, transcript variant X3	XM_021943895.1	1.78327	8.25921	1.56636	1.3452	1.45594	1.96452	1.00172	LS	brown
gene17437	TUBGCP2	protein_coding	tubulin gamma complex associated protein 2, transcript variant X4	XM_021943896.1	36.832	37.6804	9.75058	13.9831	8.67544	7.3221	8.14904	LS	brown
gene17437	TUBGCP2	protein_coding	tubulin gamma complex associated protein 2, transcript variant X8	XM_021943900.1	30.6715	17.967	17.8012	17.671	9.67214	2.25403	12.4211	LS	blue
gene12860	TUBGCP4	protein_coding	tubulin gamma complex associated protein 4, transcript variant X4	XM_009210028.3	2.75058	1.5553	4.43952	1.11047	1.74666	2.37993	4.91872	LS	darkgrey
gene12860	TUBGCP4	protein_coding	tubulin gamma complex associated protein 4, transcript variant X5	XM_009210029.3	2.77589	1.57526	8.52027	8.17101	4.38253	2.42952	1.64412	LS	green
gene12860	TUBGCP4	protein_coding	tubulin gamma complex associated protein 4, transcript variant X6	XM_021940268.1	1.07497	5.07423	1.04212	1.17792	1.00316	1.0003	2.30098	LS	brown
gene12647	TUBGCP5	protein_coding	tubulin gamma complex associated protein 5	XM_003900685.2	19.7945	24.3614	10.3958	8.12811	7.65271	6.99295	6.43241	LS	brown
rna45664	TUBGCP6	protein_coding	tubulin gamma complex associated protein 6, transcript variant X3	rna45664	1.71082	3.66986	6.46809	3.92963	2.56107	1.15121	4.46821	LS	green
gene31702	TUFM	protein_coding	Tu translation elongation factor, mitochondrial, transcript variant X2	XM_009196222.3	2.31827	3.93422	1.27869	2.19174	1.29421	12.8013	1.31347	LS	yellow
gene1867	TUFT1	protein_coding	tuftelin 1, transcript variant X2	XM_009181070.3	1.00001	3.93585	1.03469	1.00592	1.00005	1.00023	1.03203	LS	brown
gene1867	TUFT1	protein_coding	tuftelin 1, transcript variant X3	XM_009181080.3	4.94166	1.00003	1.28359	1.44419	1.00017	1.00026	1.26589	LS	blue
gene19053	TULP3	protein_coding	tubby like protein 3, transcript variant X3	XM_017946485.2	8.3836	5.5753	23.5624	34.3493	18.9642	28.1198	22.0103	LS	lightyellow
gene8725	TULP4	protein_coding	tubby like protein 4, transcript variant X3	XM_017958182.2	2.01582	1.00004	1.6705	1.52017	1.00012	3.41474	1.00005	LS	yellow
gene8725	TULP4	protein_coding	tubby like protein 4, transcript variant X8	XM_017958191.2	42.3527	28.4839	5.03762	4.43146	5.97704	2.55179	5.24233	LS	brown
gene8725	TULP4	protein_coding	tubby like protein 4, transcript variant X6	XM_021937704.1	3.7669	19.2832	1.04512	1.0139	1.00017	1.08171	1.00076	LS	brown
gene4082	TUSC2	protein_coding	tumor suppressor candidate 2	XM_003894381.2	50.5965	44.236	21.2851	22.4635	16.1006	11.9283	18.218	LS	brown
gene14915	TUSC3	protein_coding	tumor suppressor candidate 3, transcript variant X2	XM_017961787.1	1.00042	1	1.00566	1.01055	1.00001	6.01052	1.00016	LS	yellow
gene26589	TUSC5	protein_coding	tumor suppressor candidate 5	XM_009189298.3	47.4641	53.6503	1	1.1584	1.2112	1	1.46037	LS	brown
gene22028	TWIST2	protein_coding	twist family bHLH transcription factor 2, transcript variant X1	XM_017947129.2	6.11595	5.18413	1.68447	1.54574	1.61669	2.05758	1.92075	LS	brown
gene17101	TWNK	protein_coding	twinkle mtDNA helicase, transcript variant X1	XM_003904133.2	17.5825	1.92489	8.49502	6.75879	3.23384	2.31607	4.72535	LS	blue
gene17101	TWNK	protein_coding	twinkle mtDNA helicase, transcript variant X3	XM_009215188.2	1.01482	1	2.07294	3.52839	2.59968	4.59663	3.7769	LS	yellow
gene17101	TWNK	protein_coding	twinkle mtDNA helicase, transcript variant X2	XM_017944242.1	1.10887	14.3709	3.01014	1.18735	2.23521	1.72773	1.40335	LS	brown
gene592	TXLNA	protein_coding	taxilin alpha, transcript variant X4	XM_017959249.2	15.2207	15.8424	9.78019	3.38413	6.12804	3.00597	4.89044	LS	brown
gene592	TXLNA	protein_coding	taxilin alpha, transcript variant X1	XM_021938842.1	2.75884	2.28068	2.31096	6.27482	1.70935	7.2689	3.40106	LS	yellow
gene8891	TXLNB	protein_coding	taxilin beta	XM_003898103.3	248.722	242.285	1.2489	1.3168	1.3168	1	1	LS	brown
gene32504	TXLNG	protein_coding	taxilin gamma, transcript variant X2	XM_021933133.1	2.54907	5.36918	1.41306	1.00678	1	1.00243	1.0003	LS	brown
gene18725	TXN2	protein_coding	thioredoxin 2, transcript variant X1	XM_009217226.1	46.7452	39.9937	20.3307	19.0952	8.34297	6.35215	20.8674	LS	brown
gene18725	TXN2	protein_coding	thioredoxin 2, transcript variant X2	XM_009217227.2	40.7379	73.9315	23.3883	17.9766	23.3773	25.5271	19.325	LS	brown
gene18725	TXN2	protein_coding	thioredoxin 2, transcript variant X5	XM_009217229.1	9.31423	9.73479	3.97802	3.093	2.89336	2.26328	3.66859	LS	brown
gene18725	TXN2	protein_coding	thioredoxin 2, transcript variant X3	XM_017945291.2	2.32408	1.14794	1.59542	1.34291	1.87604	4.52474	1.31171	LS	yellow
gene31531	TXNDC11	protein_coding	thioredoxin domain containing 11, transcript variant X2	XM_009196010.2	35.8708	38.8544	8.62716	12.6526	8.2945	2.36334	11.0174	LS	brown
gene31531	TXNDC11	protein_coding	thioredoxin domain containing 11, transcript variant X6	XM_021931768.1	1.44605	1.001	4.48746	3.20482	1.00894	7.96916	3.80888	LS	yellow
gene11952	TXNDC15	protein_coding	thioredoxin domain containing 15, transcript variant X1	XM_003900113.3	21.0591	23.4199	6.24087	4.32207	5.265	5.27517	7.02999	LS	brown
gene11952	TXNDC15	protein_coding	thioredoxin domain containing 15, transcript variant X4	XM_017959880.1	3.80047	1.33163	1.07715	1.27068	1.13429	1.13908	1.05325	LS	blue
gene11952	TXNDC15	protein_coding	thioredoxin domain containing 15, transcript variant X2	XM_021939702.1	17.3628	11.7411	10.2652	2.49932	4.62385	1.77036	5.23156	LS	brown
gene11952	TXNDC15	protein_coding	thioredoxin domain containing 15, transcript variant X3	XM_021939703.1	9.79747	10.382	3.18258	8.65749	4.79909	4.93449	2.50635	LS	brown
gene23088	TXNDC9	protein_coding	thioredoxin domain containing 9, transcript variant X1	XM_003909026.2	3.07803	19.7091	6.15696	4.78287	4.22171	3.59001	2.45414	LS	brown
gene23088	TXNDC9	protein_coding	thioredoxin domain containing 9, transcript variant X2	XM_009184757.3	8.70848	1.77041	1.8587	1.04985	1.67112	1.29649	2.13405	LS	blue
gene23088	TXNDC9	protein_coding	thioredoxin domain containing 9, transcript variant X3	XM_009184758.2	8.44177	1.74375	1.829	1.04813	1.6479	1.28623	2.09481	LS	blue
gene1720	TXNIP	protein_coding	thioredoxin interacting protein	XM_003892526.2	798.46	957.772	291.276	405.164	291.29	338.015	349.687	LS	brown
gene29316	TXNL1	protein_coding	thioredoxin like 1	XM_021930172.1	41.4192	49.0767	15.6227	13.6722	11.2376	11.2233	9.93125	LS	brown
gene29506	TXNL4A	protein_coding	thioredoxin like 4A, transcript variant X1	XM_009192963.1	59.0636	81.835	14.0322	15.6028	12.4163	10.5946	11.4484	LS	brown
gene29506	TXNL4A	protein_coding	thioredoxin like 4A, transcript variant X3	XM_017951892.2	3.23285	1.01311	1.85945	1.37764	1.00003	1.00042	1	LS	blue
gene32152	TXNL4B	protein_coding	thioredoxin like 4B, transcript variant X6	XM_017953511.2	1.48903	2.12156	1.00355	1.00004	3.37131	1	1.00708	LS	pink
gene32152	TXNL4B	protein_coding	thioredoxin like 4B, transcript variant X2	XM_021932121.1	3.29696	7.08022	1.89939	1.86382	2.08929	1.10754	1.23162	LS	brown
gene20392	TXNRD1	protein_coding	thioredoxin reductase 1, transcript variant X4	XM_009181572.1	23.1336	21.2285	2.68969	1.87891	1.82494	2.05906	3.59598	LS	brown
gene29857	TYK2	protein_coding	tyrosine kinase 2, transcript variant X5	XM_009193468.3	1.38615	1.11029	6.53155	3.38429	3.42885	1.30103	6.25468	LS	green
gene29857	TYK2	protein_coding	tyrosine kinase 2, transcript variant X7	XM_017952189.2	6.75926	1.08496	1.03738	4.83511	1.166	1.23189	1.00226	LS	blue
gene29857	TYK2	protein_coding	tyrosine kinase 2, transcript variant X2	XM_021930691.1	1.44173	13.9615	9.55443	4.92613	6.68689	3.69943	6.77019	LS	brown
gene18997	TYMP	protein_coding	thymidine phosphorylase, transcript variant X3	XM_009217608.2	5.88093	2.15966	1.28479	1.93157	3.19852	4.30681	2.12558	LS	blue
gene18997	TYMP	protein_coding	thymidine phosphorylase, transcript variant X1	XM_021921733.1	4.37431	1.06178	1.50694	6.89432	3.68787	10.8288	3.68083	LS	yellow
gene29054	TYMS	protein_coding	thymidylate synthetase, transcript variant X1	XM_003914210.3	1.14334	1	2.99117	6.30648	2.90076	4.87779	1.9977	LS	lightyellow
gene12817	TYRO3	protein_coding	TYRO3 protein tyrosine kinase, transcript variant X1	XM_003900811.1	13.5297	18.7826	4.42233	10.5041	29.6172	23.5617	36.0623	LS	cyan
gene16740	TYSND1	protein_coding	trypsin domain containing 1, transcript variant X3	XM_009214767.3	1.00504	6.09147	3.421	2.08859	2.59875	5.73298	2.71738	LS	darkturquoise
gene1193	TYW3	protein_coding	tRNA-yW synthesizing protein 3 homolog, transcript variant X2	XM_009211027.3	2.01764	2.91442	1.10631	1.13882	1.00002	1	1	LS	brown
gene5309	U2AF1	protein_coding	U2 small nuclear RNA auxiliary factor 1, transcript variant X3	XM_021935461.1	1.00201	1	1.0002	1.00084	1.00013	3.43707	1.55195	LS	yellow
gene31105	U2AF2	protein_coding	U2 small nuclear RNA auxiliary factor 2, transcript variant X1	XM_021931459.1	14.8504	2.85701	18.3033	9.62255	7.12805	4.01476	5.31381	LS	darkred
gene13194	UACA	protein_coding	uveal autoantigen with coiled-coil domains and ankyrin repeats, transcript variant X1	XM_003901131.3	3.62231	12.9154	1.11357	1.68548	1.18725	1.547	1.1192	LS	brown
gene13194	UACA	protein_coding	uveal autoantigen with coiled-coil domains and ankyrin repeats, transcript variant X2	XM_003901132.4	2.2337	6.36243	1.29134	1.20613	2.76115	1	1.4161	LS	brown
gene13194	UACA	protein_coding	uveal autoantigen with coiled-coil domains and ankyrin repeats, transcript variant X3	XM_009210519.1	27.4948	42.3817	2.89358	2.02273	5.06738	12.8822	3.58945	LS	brown
gene13194	UACA	protein_coding	uveal autoantigen with coiled-coil domains and ankyrin repeats, transcript variant X4	XM_009210520.2	201.403	246.734	27.6979	28.8654	25.1854	23.4709	23.1958	LS	brown
gene2273	UAP1	protein_coding	UDP-N-acetylglucosamine pyrophosphorylase 1, transcript variant X1	XM_017948845.1	30.5852	41.855	2.62471	1.04503	1.8082	1.00032	1.41012	LS	brown
gene2273	UAP1	protein_coding	UDP-N-acetylglucosamine pyrophosphorylase 1, transcript variant X2	XM_021926293.1	3.68053	1.03608	1.00039	1.00011	1.88215	1.00001	1.01833	LS	blue
gene2273	UAP1	protein_coding	UDP-N-acetylglucosamine pyrophosphorylase 1, transcript variant X3	XM_021926301.1	24.2509	13.9677	2.47075	3.38134	1.03073	1.00034	2.09434	LS	blue
gene2273	UAP1	protein_coding	UDP-N-acetylglucosamine pyrophosphorylase 1, transcript variant X4	XM_021926310.1	13.1851	1.51644	2.44171	4.97373	3.80875	6.28114	1.01161	LS	blue
gene2273	UAP1	protein_coding	UDP-N-acetylglucosamine pyrophosphorylase 1, transcript variant X5	XM_021926312.1	1.6894	1.01848	1.81372	1.01509	2.48928	1.00609	5.45046	LS	darkgrey
gene32729	UBA1	protein_coding	ubiquitin like modifier activating enzyme 1, transcript variant X2	XM_009197484.2	11.9762	29.7966	15.7499	13.3436	6.07586	3.89193	8.49686	LS	brown
gene32729	UBA1	protein_coding	ubiquitin like modifier activating enzyme 1, transcript variant X3	XM_009197485.2	4.10055	6.26075	8.65107	8.13443	1.54078	3.9797	1.97217	LS	green
gene32729	UBA1	protein_coding	ubiquitin like modifier activating enzyme 1, transcript variant X6	XM_009197487.2	139.879	145.579	64.9153	37.2338	28.1294	24.4773	50.5373	LS	brown
gene32729	UBA1	protein_coding	ubiquitin like modifier activating enzyme 1, transcript variant X7	XM_009197488.3	2.50141	12.1351	4.96265	7.89847	2.76593	3.11813	4.14007	LS	brown
gene32729	UBA1	protein_coding	ubiquitin like modifier activating enzyme 1, transcript variant X8	XM_009197490.2	56.8637	57.7888	3.77955	4.58947	4.79797	4.1397	3.21463	LS	brown
gene32729	UBA1	protein_coding	ubiquitin like modifier activating enzyme 1, transcript variant X4	XM_017953792.2	34.4414	20.3826	23.2167	15.3912	6.49391	7.58996	11.4671	LS	blue
gene32729	UBA1	protein_coding	ubiquitin like modifier activating enzyme 1, transcript variant X5	XM_017953793.2	18.3926	20.931	9.59761	6.79364	7.1397	3.52586	5.62192	LS	brown
gene30294	UBA2	protein_coding	ubiquitin like modifier activating enzyme 2	XM_021930427.1	50.8576	39.3545	12.3248	12.801	8.91989	8.40305	8.6422	LS	brown
gene3895	UBA3	protein_coding	ubiquitin like modifier activating enzyme 3, transcript variant X1	XM_021934234.1	22.7292	19.3256	12.9174	10.4375	10.0738	2.66632	5.85428	LS	brown
gene3895	UBA3	protein_coding	ubiquitin like modifier activating enzyme 3, transcript variant X2	XM_021934235.1	8.96021	4.81959	2.30371	2.80518	1.11511	5.82045	1.97942	LS	blue
gene3895	UBA3	protein_coding	ubiquitin like modifier activating enzyme 3, transcript variant X3	XM_021934236.1	8.33831	3.22237	1.72492	1.62606	2.68567	1.41098	3.16562	LS	blue
gene3895	UBA3	protein_coding	ubiquitin like modifier activating enzyme 3, transcript variant X4	XM_021934237.1	3.38847	6.26999	1.4277	1.32824	1.00202	2.21036	1.37948	LS	brown
gene30128	UBA52	protein_coding	ubiquitin A-52 residue ribosomal protein fusion product 1, transcript variant X5	XM_003915189.4	116.104	170.198	46.7165	44.2744	32.1631	38.1915	38.3304	LS	brown
gene30128	UBA52	protein_coding	ubiquitin A-52 residue ribosomal protein fusion product 1, transcript variant X6	XM_009193902.2	31.3309	28.4152	15.7825	14.6037	8.87649	12.6021	12.0419	LS	brown
gene30128	UBA52	protein_coding	ubiquitin A-52 residue ribosomal protein fusion product 1, transcript variant X7	XM_009193903.2	10.9832	13.5231	10.5397	1.79568	5.83361	5.79278	7.67348	LS	brown
gene10026	UBA6	protein_coding	ubiquitin like modifier activating enzyme 6, transcript variant X1	XM_021938578.1	5.15979	1.00001	2.61079	3.50925	1.0059	1.00411	3.59847	LS	blue
gene4106	UBA7	protein_coding	ubiquitin like modifier activating enzyme 7, transcript variant X1	XM_003894410.4	6.50346	1.02624	15.2943	15.1282	7.61775	8.77519	8.05123	LS	green
gene4106	UBA7	protein_coding	ubiquitin like modifier activating enzyme 7, transcript variant X3	XM_021934385.1	6.10986	1.00004	3.8651	1.93914	1.70928	8.21909	4.88959	LS	yellow
gene25347	UBAC1	protein_coding	UBA domain containing 1, transcript variant X2	XM_009187859.3	407.017	517.373	27.4546	22.6849	21.6624	9.75362	22.428	LS	brown
gene25347	UBAC1	protein_coding	UBA domain containing 1, transcript variant X3	XM_021927054.1	1.00425	2.58857	6.41559	2.81127	7.39213	9.14171	6.18751	LS	darkgreen
gene25347	UBAC1	protein_coding	UBA domain containing 1, transcript variant X4	XM_021927055.1	13.7257	17.4431	1.91212	1.00049	1.00866	1.0069	1.00055	LS	brown
gene25347	UBAC1	protein_coding	UBA domain containing 1, transcript variant X5	XM_021927056.1	3.7795	3.80641	3.00373	1.55679	1	1.00005	1.93752	LS	brown
gene28784	UBAC2	protein_coding	UBA domain containing 2, transcript variant X1	XM_003914029.4	42.2423	19.8288	15.9905	11.9293	8.31194	12.0511	10.7266	LS	blue
gene28024	UBALD2	protein_coding	UBA like domain containing 2	XM_003913472.3	40.1552	45.2821	14.1293	15.3354	9.87027	11.2233	11.5886	LS	brown
gene25895	UBAP1	protein_coding	ubiquitin associated protein 1, transcript variant X2	XM_009188616.1	77.1109	61.2908	21.3477	15.613	9.3094	3.37149	16.7732	LS	brown
gene25901	UBAP2	protein_coding	ubiquitin associated protein 2, transcript variant X1	XM_021927437.1	38.4007	110.207	18.5159	8.25438	16.2498	20.209	8.86905	LS	brown
gene25901	UBAP2	protein_coding	ubiquitin associated protein 2, transcript variant X2	XM_021927438.1	22.071	13.4813	6.13368	15.1299	3.27958	1.885	12.0063	LS	brown
gene1985	UBAP2L	protein_coding	ubiquitin associated protein 2 like, transcript variant X1	XM_021924141.1	7.48577	4.62951	2.2902	10.1247	1.39648	1.00209	1.31804	LS	brown
gene1985	UBAP2L	protein_coding	ubiquitin associated protein 2 like, transcript variant X2	XM_021924144.1	6.66787	11.9558	5.83695	3.74763	3.38619	1.00217	3.59512	LS	brown
gene1985	UBAP2L	protein_coding	ubiquitin associated protein 2 like, transcript variant X7	XM_021924171.1	45.0128	29.8968	20.5809	10.0422	10.4401	12.1972	13.8787	LS	blue
gene1985	UBAP2L	protein_coding	ubiquitin associated protein 2 like, transcript variant X8	XM_021924175.1	1.1268	6.91781	1.00352	1.41939	1.01668	1.00491	1.01236	LS	brown
gene1985	UBAP2L	protein_coding	ubiquitin associated protein 2 like, transcript variant X10	XM_021924177.1	10.6561	5.80845	1.24167	2.90374	2.68023	4.76127	3.30345	LS	blue
gene1985	UBAP2L	protein_coding	ubiquitin associated protein 2 like, transcript variant X14	XM_021924190.1	59.4098	68.6062	17.3091	13.7075	12.1743	12.7833	16.2851	LS	brown
gene26934	UBB	protein_coding	ubiquitin B	XM_021928775.1	400.905	375.828	160.418	153.7	134.899	187.486	131.93	LS	brown
gene20720	UBC	protein_coding	ubiquitin C, transcript variant X1	XM_003907362.3	1851.63	2418.85	267.123	273.127	195.363	182.468	235.254	LS	brown
gene20720	UBC	protein_coding	ubiquitin C, transcript variant X2	XM_021923139.1	363.054	129.064	120.353	146.106	111.606	228.815	109.179	LS	blue
gene7822	UBD	protein_coding	ubiquitin D	XM_003897271.4	1.52197	1	1	2.87546	2.47497	10.1656	2.61261	LS	yellow
gene33368	UBE2A	protein_coding	ubiquitin conjugating enzyme E2 A, transcript variant X1	XM_003918200.2	49.3901	41.7957	14.9389	11.4226	5.46861	12.5534	12.5752	LS	brown
gene33368	UBE2A	protein_coding	ubiquitin conjugating enzyme E2 A, transcript variant X2	XM_021932590.1	1.16234	4.48638	1.37266	1.26956	5.71846	1.08	1.57865	LS	pink
gene11940	UBE2B	protein_coding	ubiquitin conjugating enzyme E2 B, transcript variant X1	XM_003900106.2	126.117	150.234	12.4275	11.8442	8.66679	9.46035	11.8972	LS	brown
gene16852	UBE2D1	protein_coding	ubiquitin conjugating enzyme E2 D1	XM_003903931.2	90.0127	91.3075	3.42674	3.29683	3.00637	2.41011	2.19697	LS	brown
gene12029	UBE2D2	protein_coding	ubiquitin conjugating enzyme E2 D2, transcript variant X4	XM_003900185.3	65.9797	63.7263	25.5763	22.3455	16.8282	10.2642	19.3768	LS	brown
gene12029	UBE2D2	protein_coding	ubiquitin conjugating enzyme E2 D2, transcript variant X5	XM_021940222.1	1.25937	1.03539	1.58215	1.7061	1.69642	7.24172	1.01181	LS	yellow
gene10218	UBE2D3	protein_coding	ubiquitin conjugating enzyme E2 D3, transcript variant X9	XM_003899026.3	66.9712	46.3843	28.4161	27.4951	19.9835	10.7215	21.9669	LS	brown
gene10218	UBE2D3	protein_coding	ubiquitin conjugating enzyme E2 D3, transcript variant X11	XM_003899028.3	25.6561	21.7065	4.17448	4.35232	7.61289	9.80626	6.30831	LS	brown
gene10218	UBE2D3	protein_coding	ubiquitin conjugating enzyme E2 D3, transcript variant X12	XM_003899032.4	3.99329	1.02144	1.44463	2.2399	5.82604	4.02836	1.93518	LS	pink
gene10218	UBE2D3	protein_coding	ubiquitin conjugating enzyme E2 D3, transcript variant X3	XM_009207272.3	34.8936	40.8434	1.37246	1.00491	1.03233	1.13947	1.03522	LS	brown
gene10218	UBE2D3	protein_coding	ubiquitin conjugating enzyme E2 D3, transcript variant X5	XM_009207273.3	3.07774	2.13654	1.0134	1.00017	1.00107	1.01563	1.00063	LS	blue
gene10218	UBE2D3	protein_coding	ubiquitin conjugating enzyme E2 D3, transcript variant X6	XM_009207274.2	3.00377	2.91149	1.00254	1.00005	1.00112	1.01029	1.00061	LS	brown
gene10218	UBE2D3	protein_coding	ubiquitin conjugating enzyme E2 D3, transcript variant X7	XM_009207275.3	17.6865	20.2595	1.5881	3.75	4.48228	1.30846	4.03411	LS	brown
gene10218	UBE2D3	protein_coding	ubiquitin conjugating enzyme E2 D3, transcript variant X4	XM_017958905.2	17.5949	15.6991	5.96308	6.20557	6.11923	11.823	4.93848	LS	brown
gene10218	UBE2D3	protein_coding	ubiquitin conjugating enzyme E2 D3, transcript variant X14	XM_017958908.2	2.64944	1.00012	1.04725	1.3487	1.01815	2.49087	4.71722	LS	darkgrey
gene6076	UBE2D4	protein_coding	ubiquitin conjugating enzyme E2 D4 (putative), transcript variant X5	XM_003896064.3	79.1939	85.6581	8.78091	7.78516	4.70913	2.4301	7.34101	LS	brown
gene6076	UBE2D4	protein_coding	ubiquitin conjugating enzyme E2 D4 (putative), transcript variant X13	XM_009203046.2	2.09418	1.2817	3.99997	1.03834	3.64756	4.68572	1.043	LS	yellow
gene6076	UBE2D4	protein_coding	ubiquitin conjugating enzyme E2 D4 (putative), transcript variant X2	XM_009203048.1	10.5235	14.0588	1.0638	1.80948	1.86283	1.94231	1.34437	LS	brown
gene6076	UBE2D4	protein_coding	ubiquitin conjugating enzyme E2 D4 (putative), transcript variant X9	XM_017956748.1	3.04339	2.70956	1.43389	1.21146	1	1	1	LS	brown
gene6076	UBE2D4	protein_coding	ubiquitin conjugating enzyme E2 D4 (putative), transcript variant X10	XM_021935837.1	1.00083	1.00001	1	1.13477	1.82988	5.0514	1.05327	LS	yellow
gene4971	UBE2E2	protein_coding	ubiquitin conjugating enzyme E2 E2, transcript variant X4	XM_017955947.2	4.5241	5.41328	1.57436	3.07251	1.39178	1.27238	2.16318	LS	brown
gene21385	UBE2E3	protein_coding	ubiquitin conjugating enzyme E2 E3, transcript variant X1	XM_009182551.2	97.6582	117.611	25.7599	18.2634	14.2331	7.79315	14.4853	LS	brown
gene21385	UBE2E3	protein_coding	ubiquitin conjugating enzyme E2 E3, transcript variant X2	XM_009182552.2	5.29508	1.96966	5.67255	1.00124	1.02507	1.65748	2.17576	LS	blue
gene22007	UBE2F	protein_coding	ubiquitin conjugating enzyme E2 F (putative), transcript variant X7	XM_003908145.3	36.9811	33.4662	5.56381	6.7667	5.75108	2.25622	6.10939	LS	brown
gene22007	UBE2F	protein_coding	ubiquitin conjugating enzyme E2 F (putative), transcript variant X6	XM_009183447.3	1.01157	1.00795	2.34733	1.02975	1.46783	2.90465	1.03559	LS	yellow
gene26660	UBE2G1	protein_coding	ubiquitin conjugating enzyme E2 G1, transcript variant X2	XM_003912123.2	207.328	227.543	12.7848	11.1211	9.98638	12.5841	10.6608	LS	brown
gene26660	UBE2G1	protein_coding	ubiquitin conjugating enzyme E2 G1, transcript variant X1	XM_017950278.2	2.97847	5.63063	1.03777	2.36302	1.72869	1.04925	1.00706	LS	brown
gene5256	UBE2G2	protein_coding	ubiquitin conjugating enzyme E2 G2, transcript variant X1	XM_003895382.4	110.234	80.2623	18.2639	25.1124	17.3585	10.4361	14.9904	LS	brown
gene6843	UBE2H	protein_coding	ubiquitin conjugating enzyme E2 H, transcript variant X1	XM_003896588.3	35.98	59.6346	10.748	8.12976	6.42039	4.0781	11.321	LS	brown
gene31287	UBE2I	protein_coding	ubiquitin conjugating enzyme E2 I, transcript variant X3	XM_003916330.3	41.6589	52.1843	27.5623	24.8339	20.6787	7.89115	17.1698	LS	brown
gene31287	UBE2I	protein_coding	ubiquitin conjugating enzyme E2 I, transcript variant X2	XM_009195636.1	4.60965	1.06513	1.34752	1.00519	1.25506	12.7314	1.1163	LS	yellow
gene8594	UBE2J1	protein_coding	ubiquitin conjugating enzyme E2 J1, transcript variant X1	XM_003897902.2	8.20668	3.64664	3.47354	2.09813	2.34864	2.41007	2.78981	LS	blue
gene11	UBE2J2	protein_coding	ubiquitin conjugating enzyme E2 J2, transcript variant X1	XM_003890951.3	49.6734	55.6156	19.743	17.9311	16.5669	16.9193	14.9058	LS	brown
gene11	UBE2J2	protein_coding	ubiquitin conjugating enzyme E2 J2, transcript variant X3	XM_009208140.3	4.66112	7.09209	2.96482	3.07179	3.82841	1.00871	2.0167	LS	brown
gene11	UBE2J2	protein_coding	ubiquitin conjugating enzyme E2 J2, transcript variant X2	XM_009208170.3	12.839	5.08033	2.70335	3.21881	3.06943	2.10356	3.96292	LS	blue
gene11	UBE2J2	protein_coding	ubiquitin conjugating enzyme E2 J2, transcript variant X4	XM_009208196.3	1.00311	1.08465	1.03976	2.91304	2.15905	1.03566	1.11485	LS	magenta
gene11	UBE2J2	protein_coding	ubiquitin conjugating enzyme E2 J2, transcript variant X5	XM_021934814.1	1.00331	1.00753	1.06339	1.00599	1.00298	1.61998	3.07754	LS	darkgrey
gene9686	UBE2K	protein_coding	ubiquitin conjugating enzyme E2 K, transcript variant X1	XM_003898597.3	43.1312	32.5414	15.6342	12.3878	13.4999	9.00335	13.3567	LS	brown
gene18449	UBE2L3	protein_coding	ubiquitin conjugating enzyme E2 L3	XM_003905270.3	98.2852	108.55	38.573	40.2679	34.6376	31.9549	40.2785	LS	brown
gene31217	UBE2M	protein_coding	ubiquitin conjugating enzyme E2 M	XM_021930464.1	55.0341	54.3477	24.0852	20.7211	18.5294	21.094	19.5991	LS	brown
gene20272	UBE2N	protein_coding	ubiquitin conjugating enzyme E2 N	XM_003906952.3	44.9145	72.3384	14.5138	11.3054	11.9567	8.75558	11.8621	LS	brown
gene28028	UBE2O	protein_coding	ubiquitin conjugating enzyme E2 O, transcript variant X1	XM_003913475.3	5.43619	20.9692	2.88037	5.27119	5.64507	2.81072	3.64991	LS	brown
gene28028	UBE2O	protein_coding	ubiquitin conjugating enzyme E2 O, transcript variant X2	XM_009191302.2	53.1671	53.6688	12.6762	9.20894	5.77352	2.86082	8.86477	LS	brown
gene28028	UBE2O	protein_coding	ubiquitin conjugating enzyme E2 O, transcript variant X4	XM_021928017.1	2.94244	11.5442	5.45672	3.09586	3.77235	6.77317	3.06481	LS	brown
gene13295	UBE2Q2	protein_coding	ubiquitin conjugating enzyme E2 Q2, transcript variant X1	XM_003901233.3	2.61635	1.88162	3.28206	4.35513	1.03928	1.05292	1.03981	LS	green
gene13295	UBE2Q2	protein_coding	ubiquitin conjugating enzyme E2 Q2, transcript variant X3	XM_009210669.2	20.4848	20.5705	1.01814	1.04341	1	1.28729	1	LS	brown
gene13295	UBE2Q2	protein_coding	ubiquitin conjugating enzyme E2 Q2, transcript variant X7	XM_009210671.2	1.00304	10.1702	1.58755	2.01782	2.95001	3.62713	2.57013	LS	brown
gene13295	UBE2Q2	protein_coding	ubiquitin conjugating enzyme E2 Q2, transcript variant X6	XM_017960789.2	4.78056	4.61491	2.57115	1.01127	1.00004	1.04889	2.47176	LS	brown
gene10960	UBE2QL1	protein_coding	ubiquitin conjugating enzyme E2 Q family like 1	XM_021939222.1	105.414	89.9128	13.4448	9.39532	5.32954	2.41011	4.49884	LS	brown
gene25903	UBE2R2	protein_coding	ubiquitin conjugating enzyme E2 R2, transcript variant X1	XM_003911590.3	111.029	113.987	18.0358	16.9007	14.9518	5.87471	15.4197	LS	brown
gene25903	UBE2R2	protein_coding	ubiquitin conjugating enzyme E2 R2, transcript variant X2	XM_021927440.1	4.26039	2.7272	1.13807	1.73158	1.93755	11.989	3.79832	LS	yellow
gene31087	UBE2S	protein_coding	ubiquitin conjugating enzyme E2 S	XM_003916130.2	27.1034	27.4995	7.34686	7.17769	6.38552	4.87779	7.53731	LS	brown
gene17662	UBE2V1	protein_coding	ubiquitin conjugating enzyme E2 V1, transcript variant X1	XM_003904622.3	89.4682	93.5748	36.2228	33.9354	34.121	31.1893	26.7581	LS	brown
gene17662	UBE2V1	protein_coding	ubiquitin conjugating enzyme E2 V1, transcript variant X2	XM_009215928.3	1.00508	5.90782	1.0188	1.59343	1.01429	1.02576	1.02485	LS	brown
gene17662	UBE2V1	protein_coding	ubiquitin conjugating enzyme E2 V1, transcript variant X7	XM_017944702.2	2.36913	2.99334	1.00285	1.00143	1.00216	1.0039	1.00376	LS	brown
gene15237	UBE2V2	protein_coding	ubiquitin conjugating enzyme E2 V2, transcript variant X2	XM_003902722.4	28.9784	22.3384	9.07014	5.65936	6.69435	4.17139	5.10603	LS	brown
gene15237	UBE2V2	protein_coding	ubiquitin conjugating enzyme E2 V2, transcript variant X1	XM_017961994.2	1.12421	1.27035	1.00926	1.00107	1.00187	3.11651	1.0132	LS	yellow
gene15457	UBE2W	protein_coding	ubiquitin conjugating enzyme E2 W, transcript variant X5	XM_003902869.4	3.56169	2.74338	1.57552	1.6957	1.72469	1	1	LS	brown
gene33839	UBE3A	protein_coding	ubiquitin protein ligase E3A, transcript variant X8	XM_003918550.4	4.0033	4.59188	1.03241	1.02445	1.00853	1	1.3142	LS	brown
gene33839	UBE3A	protein_coding	ubiquitin protein ligase E3A, transcript variant X6	XM_003918552.4	7.10161	14.1615	2.38598	2.04546	1.36481	1.97471	1.40231	LS	brown
gene33839	UBE3A	protein_coding	ubiquitin protein ligase E3A, transcript variant X10	XM_009198646.3	7.12802	1.99808	1.02987	1.00752	1.01415	1.01091	2.5741	LS	blue
gene33839	UBE3A	protein_coding	ubiquitin protein ligase E3A, transcript variant X1	XM_009198649.3	1.01225	4.39725	1.0065	1.0021	1.00073	1	1.00081	LS	brown
gene33839	UBE3A	protein_coding	ubiquitin protein ligase E3A, transcript variant X15	XM_017954450.1	25.8831	20.061	4.1465	6.21148	3.73613	3.10995	4.70441	LS	brown
gene20458	UBE3B	protein_coding	ubiquitin protein ligase E3B, transcript variant X3	XM_003907126.2	45.9229	45.8593	25.0449	18.088	13.6662	16.8141	13.2666	LS	brown
gene20458	UBE3B	protein_coding	ubiquitin protein ligase E3B, transcript variant X1	XM_003907127.2	8.21248	15.5821	5.29874	3.10542	3.46745	1.97948	6.13525	LS	brown
gene7268	UBE3C	protein_coding	ubiquitin protein ligase E3C, transcript variant X1	XM_003896926.3	90.7958	113.623	20.974	18.3451	16.4174	14.7485	15.3637	LS	brown
gene8518	UBE3D	protein_coding	ubiquitin protein ligase E3D, transcript variant X8	XM_021937546.1	3.39905	1.00001	1.49751	1.00179	1.00045	1.30703	1.07711	LS	blue
gene162	UBE4B	protein_coding	ubiquitination factor E4B	XM_021942015.1	55.0341	62.0186	34.2899	30.2252	19.5853	22.1516	20.3357	LS	brown
gene31648	UBFD1	protein_coding	ubiquitin family domain containing 1, transcript variant X1	XM_003916675.3	74.6508	86.5291	19.0719	16.8582	17.4281	5.48015	18.2993	LS	brown
rna77613	UBFD1	protein_coding	ubiquitin family domain containing 1, transcript variant X3	rna77613	13.7404	9.11629	1.5213	2.3668	1.56469	3.2815	1.35583	LS	brown
rna77614	UBFD1	protein_coding	ubiquitin family domain containing 1, transcript variant X4	rna77614	15.5171	10.8059	1.62985	2.6514	1.68227	3.75656	3.01974	LS	brown
gene28311	UBL3	protein_coding	ubiquitin like 3	XM_003913725.3	51.6407	49.1175	22.2184	18.3451	13.7774	9.46063	14.6271	LS	brown
gene33707	UBL4A	protein_coding	ubiquitin like 4A	XM_003918478.2	92.101	112.228	21.1606	18.1075	12.827	12.2808	14.8112	LS	brown
gene29834	UBL5	protein_coding	ubiquitin like 5, transcript variant X2	XM_003914850.2	2.24297	4.21445	1.74507	1.20159	1.74145	1.00001	1.93848	LS	brown
gene13253	UBL7	protein_coding	ubiquitin like 7, transcript variant X2	XM_009210622.3	24.5744	14.1084	11.78	8.6734	9.44021	1.4479	7.56224	LS	brown
gene13253	UBL7	protein_coding	ubiquitin like 7, transcript variant X3	XM_009210623.3	7.13037	6.8177	2.65679	1.04199	1.05304	1.28187	1.05054	LS	brown
gene13253	UBL7	protein_coding	ubiquitin like 7, transcript variant X1	XM_021940713.1	3.26283	11.8774	6.23597	5.91051	3.02483	11.7607	7.02053	LS	darkturquoise
gene31462	UBN1	protein_coding	ubinuclein 1, transcript variant X1	XM_003916490.4	61.9853	71.0591	13.4309	18.4853	14.1657	16.7147	17.7873	LS	brown
gene31462	UBN1	protein_coding	ubinuclein 1, transcript variant X2	XM_009195934.3	5.39446	12.3153	3.45143	2.7154	3.17084	1.97	1.66812	LS	brown
gene6943	UBN2	protein_coding	ubinuclein 2, transcript variant X10	XM_003896668.4	3.71446	1.00138	1.01	1.00895	1.00442	7.47617	1.67307	LS	yellow
gene6943	UBN2	protein_coding	ubinuclein 2, transcript variant X9	XM_017957213.2	5.1462	1.27463	2.99456	2.78583	1.88169	2.76297	1.36794	LS	blue
gene6943	UBN2	protein_coding	ubinuclein 2, transcript variant X11	XM_017957214.2	5.64811	1.30787	3.23599	3.00201	1.98841	2.97637	1.41248	LS	blue
gene18086	UBOX5	protein_coding	U-box domain containing 5, transcript variant X2	XM_003905002.3	12.4642	12.6997	5.01866	2.66633	3.67099	8.54003	5.15703	LS	brown
gene18086	UBOX5	protein_coding	U-box domain containing 5, transcript variant X4	XM_009216477.3	3.11695	1.05526	1.2395	1.88878	1.00495	1.23963	4.46776	LS	darkgrey
gene18086	UBOX5	protein_coding	U-box domain containing 5, transcript variant X3	XM_009216478.3	1.7757	8.69158	7.82453	8.41804	5.17334	2.73855	1.79887	LS	brown
gene5060	UBP1	protein_coding	upstream binding protein 1 (LBP-1a), transcript variant X1	XM_003895234.1	33.6868	27.3977	7.05146	3.26542	10.8491	3.04051	6.74141	LS	brown
gene26320	UBQLN1	protein_coding	ubiquilin 1, transcript variant X1	XM_003911853.2	73.8433	64.2379	16.5316	12.7173	12.5637	6.54655	18.2332	LS	brown
gene32876	UBQLN2	protein_coding	ubiquilin 2	XM_003917789.4	58.6886	69.6895	13.3826	10.0289	8.70869	7.34547	10.6678	LS	brown
gene2059	UBQLN4	protein_coding	ubiquilin 4	XM_003892804.2	116.116	126.873	28.4408	27.2156	22.8589	20.0364	23.9266	LS	brown
gene12848	UBR1	protein_coding	ubiquitin protein ligase E3 component n-recognin 1, transcript variant X2	XM_017960572.2	6.2122	8.31033	2.67732	3.76754	1.42171	1.35195	1.88805	LS	brown
gene8179	UBR2	protein_coding	ubiquitin protein ligase E3 component n-recognin 2, transcript variant X2	XM_003897600.3	3.15882	1.02861	1.01622	1.00575	1.05184	1.0069	1.0488	LS	blue
gene8179	UBR2	protein_coding	ubiquitin protein ligase E3 component n-recognin 2, transcript variant X11	XM_009205179.3	27.2297	38.2918	11.8258	8.49183	4.93422	9.99707	2.958	LS	brown
gene8179	UBR2	protein_coding	ubiquitin protein ligase E3 component n-recognin 2, transcript variant X9	XM_021937284.1	3.71817	4.86463	2.12189	1.77639	1.40771	1.93238	1.20291	LS	brown
gene8179	UBR2	protein_coding	ubiquitin protein ligase E3 component n-recognin 2, transcript variant X10	XM_021937285.1	3.68068	4.81124	2.10642	1.76568	1.40209	1.91952	1.20011	LS	brown
gene21250	UBR3	protein_coding	ubiquitin protein ligase E3 component n-recognin 3 (putative)	XM_021923411.1	89.7517	85.7287	8.52912	6.78169	6.38552	5.93537	4.68299	LS	brown
gene321	UBR4	protein_coding	ubiquitin protein ligase E3 component n-recognin 4, transcript variant X9	XM_003891221.4	15.8478	22.2989	6.64704	6.7486	6.04008	6.36162	5.82723	LS	brown
gene321	UBR4	protein_coding	ubiquitin protein ligase E3 component n-recognin 4, transcript variant X1	XM_021942792.1	10.7616	15.0037	4.71316	4.77954	4.31382	4.52518	4.1738	LS	brown
gene321	UBR4	protein_coding	ubiquitin protein ligase E3 component n-recognin 4, transcript variant X2	XM_021942808.1	10.9114	15.2181	4.77014	4.83766	4.36476	4.57922	4.22259	LS	brown
[truncated: 5,793,916 more chars]
